# Prediction of *Burkholderia pseudomallei* DsbA substrates identifies potential virulence factors and vaccine targets

**DOI:** 10.1101/2020.07.03.186213

**Authors:** Ben Vezina, Guillaume A. Petit, Jennifer L. Martin, Maria A. Halili

## Abstract

Identification of bacterial virulence factors is critical for understanding disease pathogenesis, drug discovery and vaccine development. In this study we used two approaches to predict virulence factors of *Burkholderia pseudomallei*, the Gram-negative bacterium that causes melioidosis. *B. pseudomallei* is naturally antibiotic resistant and there are no melioidosis vaccines. To identify *B. pseudomallei* protein targets for drug discovery and vaccine development, we chose to search for substrates of the *B. pseudomallei* periplasmic disulfide bond forming protein A (DsbA). DsbA introduces disulfide bonds into extra-cytoplasmic proteins and is essential for virulence in many Gram-negative organism, including *B. pseudomallei*. The first approach to identify *B. pseudomallei* DsbA virulence factor substrates was a large-scale genomic analysis of 511 unique *B. pseudomallei* disease-associated strains. This yielded 4,496 core gene products, of which we hypothesise 263 are DsbA substrates. Manual curation of the 263 mature proteins yielded 73 associated with disease pathogenesis or virulence. These were screened for structural homologues to predict potential B-cell epitopes. In the second approach, we searched the *B. pseudomallei* genome for homologues of the more than 90 known DsbA substrates in other bacteria. Using this approach, we identified 15 potential *B. pseudomallei* DsbA virulence factor substrates. Two putative *B. pseudomallei* virulence factors were identified by both methods: homologues of PenI family β-lactamase and of succinate dehydrogenase flavoprotein subunit. These two proteins could serve as high priority targets for future *B. pseudomallei* virulence factor characterization.

## Supplemental File 04 for "Prediction of *Burkholderia pseudomallei* DsbA substrates identifies potential virulence factors and vaccine targets"

### Sheet: GO descriptor tally
Description (GO ID)	Number
integral component of membrane (16021)	66
oxidation-reduction process (55114)	25
proteolysis (6508)	20
electron transfer activity (9055)	18
electron transport chain (22900)	17
oxidoreductase activity (16491)	16
transmembrane transport (55085)	16
heme binding (20037)	15
periplasmic space (42597)	14
metal ion binding (46872)	13
hydrolase activity (16787)	9
carbohydrate metabolic process (5975)	8
iron ion binding (5506)	8
plasma membrane (5886)	8
cell (5623)	7
cell redox homeostasis (45454)	7
extracellular region (5576)	7
serine-type endopeptidase activity (4252)	7
ATP-binding cassette (ABC) transporter complex (43190)	6
cell adhesion (7155)	6
cell outer membrane (9279)	6
metalloendopeptidase activity (4222)	6
transmembrane transporter activity (22857)	6
ATP binding (5524)	5
copper ion binding (5507)	5
DNA binding (3677)	5
methylation (32259)	5
pilus (9289)	5
catalytic activity (3824)	4
DNA-binding transcription factor activity (3700)	4
isomerase activity (16853)	4
lipid catabolic process (16042)	4
lyase activity (16829)	4
membrane (16020)	4
methyltransferase activity (8168)	4
outer membrane (19867)	4
outer membrane-bounded periplasmic space (30288)	4
polyamine binding (19808)	4
polyamine transport (15846)	4
proton transmembrane transport (1902600)	4
regulation of transcription, DNA-templated (6355)	4
amino acid transport (6865)	3
calcium ion binding (5509)	3
carbohydrate binding (30246)	3
choline binding (33265)	3
choline transport (15871)	3
dephosphorylation (16311)	3
heme-copper terminal oxidase activity (15002)	3
hydrolase activity, hydrolyzing O-glycosyl compounds (4553)	3
NAD binding (51287)	3
nucleic acid phosphodiester bond hydrolysis (90305)	3
oxidoreductase activity, acting on a heme group of donors, oxygen as acceptor (16676)	3
oxidoreductase activity, acting on CH-OH group of donors (16614)	3
phosphorylation (16310)	3
proton transmembrane transporter activity (15078)	3
siderophore transmembrane transport (44718)	3
siderophore uptake transmembrane transporter activity (15344)	3
signaling receptor activity (38023)	3
transferase activity (16740)	3
triglyceride lipase activity (4806)	3
zinc ion binding (8270)	3
4 iron, 4 sulfur cluster binding (51539)	2
aminopeptidase activity (4177)	2
beta-lactamase activity (8800)	2
carbohydrate transport (8643)	2
catalytic activity, acting on a protein (140096)	2
cell division (51301)	2
cell wall macromolecule catabolic process (16998)	2
cell wall organization (71555)	2
D-amino acid catabolic process (19478)	2
D-amino-acid dehydrogenase activity (8718)	2
endonuclease activity (4519)	2
FAD binding (71949)	2
fatty acid synthase activity (4312)	2
ligase activity (16874)	2
nitrogen compound transport (71705)	2
porin activity (15288)	2
response to antibiotic (46677)	2
RNA binding (3723)	2
transferase activity, transferring glycosyl groups (16757)	2
2-polyprenyl-6-methoxy-1,4-benzoquinone methyltransferase activity (8425)	1
3-demethylubiquinone-9 3-O-methyltransferase activity (8689)	1
4-phytase activity (8707)	1
acid phosphatase activity (3993)	1
acid-amino acid ligase activity (16881)	1
adenylylsulfate kinase activity (4020)	1
aerobic electron transport chain (19646)	1
amidase activity (4040)	1
ammonium transmembrane transport (72488)	1
ammonium transmembrane transporter activity (8519)	1
antibiotic catabolic process (17001)	1
antioxidant activity (16209)	1
aromatic amino acid family biosynthetic process (9073)	1
aspartate transmembrane transport (15810)	1
ATP biosynthetic process (6754)	1
ATP metabolic process (46034)	1
bacterial-type flagellum assembly (44780)	1
beta-galactosidase activity (4565)	1
beta-lactam antibiotic catabolic process (30655)	1
beta-mannosidase activity (4567)	1
beta-N-acetylhexosaminidase activity (4563)	1
carbohydrate utilization (9758)	1
carbonate dehydratase activity (4089)	1
carboxypeptidase activity (4180)	1
cell cycle (7049)	1
cellular oxidant detoxification (98869)	1
chaperone-mediated protein folding (61077)	1
chitin catabolic process (6032)	1
chitinase activity (4568)	1
chorismate biosynthetic process (9423)	1
chorismate metabolic process (46417)	1
chorismate mutase activity (4106)	1
CoA-transferase activity (8410)	1
cytochrome complex assembly (17004)	1
cytoplasm (5737)	1
D-alanine family amino acid metabolic process (46144)	1
DNA duplex unwinding (32508)	1
DNA helicase activity (3678)	1
DNA mediated transformation (9294)	1
double-strand break repair via homologous recombination (724)	1
efflux transmembrane transporter activity (15562)	1
endo-1,4-beta-xylanase activity (31176)	1
endoribonuclease activity (4521)	1
energy coupled proton transport, down electrochemical gradient (15985)	1
exodeoxyribonuclease V activity (8854)	1
exodeoxyribonuclease V complex (9338)	1
extracellular space (5615)	1
flavin adenine dinucleotide binding (50660)	1
generation of precursor metabolites and energy (6091)	1
glycerol-3-phosphate biosynthetic process (46167)	1
glycerol-3-phosphate catabolic process (46168)	1
glycerol-3-phosphate dehydrogenase (4367)	1
glycerol-3-phosphate dehydrogenase complex (9331)	1
glycerophospholipid metabolic process (6650)	1
glycine oxidase activity (43799)	1
GTP binding (5525)	1
GTPase activity (3924)	1
hydrogen sulfide biosynthetic process (70814)	1
hydrolase activity, acting on carbon-nitrogen (but not peptide) bonds (16810)	1
hydrolase activity, acting on ester bonds (16788)	1
hydrolase activity, acting on glycosyl bonds (16798)	1
hydro-lyase activity (16836)	1
indoleacetamide hydrolase activity (43864)	1
inorganic cation transmembrane transport (98662)	1
iron-sulfur cluster binding (51536)	1
kinase activity (16301)	1
levansucrase activity (50053)	1
L-glutamate transmembrane transport (15813)	1
lipid A biosynthetic process (9245)	1
lipid biosynthetic process (8610)	1
lipid metabolic process (6629)	1
macromolecule metabolic process (43170)	1
manganese ion binding (30145)	1
metallopeptidase activity (8237)	1
methyl indole-3-acetate esterase activity (80030)	1
monovalent inorganic cation transmembrane transporter activity (15077)	1
monovalent inorganic cation transport (15672)	1
N(6)-L-threonylcarbamoyladenine synthase activity (61711)	1
N-acetyltransferase activity (8080)	1
NADP binding (50661)	1
N-carbamoylputrescine amidase activity (50126)	1
nitrite reductase (NO-forming) activity (50421)	1
nitrous-oxide reductase activity (50304)	1
nucleotide binding (166)	1
oxidoreductase activity, acting on diphenols and related substances as donors, cytochrome as acceptor (16681)	1
oxidoreductase activity, acting on the CH-OH group of donors, oxygen as acceptor (16899)	1
pantothenate biosynthetic process (15940)	1
pathogenesis (9405)	1
penicillin binding (8658)	1
peptidoglycan biosynthetic process (9252)	1
peptidoglycan turnover (9254)	1
peptidyl-histidine phosphorylation (18106)	1
phosphatase activity (16791)	1
phospholipid biosynthetic process (8654)	1
phosphorelay sensor kinase activity (155)	1
phosphorelay signal transduction system (160)	1
phosphoric diester hydrolase activity (8081)	1
pilus organization (43711)	1
poly(3-hydroxybutyrate) depolymerase activity (50526)	1
polysaccharide binding (30247)	1
polysaccharide biosynthetic process (271)	1
polysaccharide catabolic process (272)	1
potassium ion transmembrane transport (71805)	1
potassium ion transmembrane transporter activity (15079)	1
protein binding (5515)	1
protein disulfide oxidoreductase activity (15035)	1
protein secretion (9306)	1
protein transport (15031)	1
protein-disulfide reductase activity (47134)	1
proton-transporting ATP synthase activity, rotational mechanism (46933)	1
proton-transporting ATP synthase complex, catalytic core F(1) (45261)	1
pseudouridine synthase activity (9982)	1
pseudouridine synthesis (1522)	1
pyruvate family amino acid catabolic process (9080)	1
regulation of cell shape (8360)	1
ribonuclease T1 activity (46589)	1
ribosome (5840)	1
RNA phosphodiester bond hydrolysis, endonucleolytic (90502)	1
sarcosine oxidase activity (8115)	1
sequence-specific DNA binding (43565)	1
serine-type carboxypeptidase activity (4185)	1
serine-type D-Ala-D-Ala carboxypeptidase activity (9002)	1
shikimate 3-dehydrogenase (NADP+) activity (4764)	1
signal transduction by protein phosphorylation (23014)	1
small molecule binding (36094)	1
starch binding (2001070)	1
structural constituent of ribosome (3735)	1
succinate dehydrogenase (ubiquinone) activity (8177)	1
sulfate adenylyltransferase (ATP) activity (4781)	1
sulfate assimilation (103)	1
symporter activity (15293)	1
tetraacyldisaccharide 4'-kinase activity (9029)	1
thiosulfate sulfurtransferase activity (4792)	1
toxin activity (90729)	1
transferase activity, transferring acyl groups other than amino-acyl groups (16747)	1
translation (6412)	1
tricarboxylic acid cycle (6099)	1
tRNA threonylcarbamoyladenosine modification (2949)	1
ubiquinone biosynthetic process (6744)	1
UDP-glucose 6-dehydrogenase activity (3979)	1
xenobiotic detoxification by transmembrane export across the plasma membrane (1990961)	1
xenobiotic transmembrane transporter activity (42910)	1
xylan catabolic process (45493)	1

### Sheet: GO ID output_PANNZER2
Accession number	ontology	goid	desc	ARGOT_score	ARGOT_PPV	ARGOT_rank	Description (GO ID)
ABA47916.1	CC	16021	integral component of membrane	0.786592	0.433478	1	integral component of membrane (16021)
ABA50268.1	CC	16021	integral component of membrane	0.0161073	0.323128	1	integral component of membrane (16021)
ABA50268.1	BP	6508	proteolysis	3.8796	0.590696	1	proteolysis (6508)
ABA50268.1	MF	4185	serine-type carboxypeptidase activity	8.33087	0.723794	1	serine-type carboxypeptidase activity (4185)
ABA50277.1	MF	4177	aminopeptidase activity	7.30134	0.697045	2	aminopeptidase activity (4177)
ABA50277.1	MF	30145	manganese ion binding	7.82664	0.710913	1	manganese ion binding (30145)
ABA50277.1	BP	6508	proteolysis	3.99331	0.594857	1	proteolysis (6508)
ABA50993.1	CC	43190	ATP-binding cassette (ABC) transporter complex	6.35303	0.67068	1	ATP-binding cassette (ABC) transporter complex (43190)
ABA50993.1	BP	55085	transmembrane transport	2.91204	0.552479	1	transmembrane transport (55085)
ABA51731.1	CC	43190	ATP-binding cassette (ABC) transporter complex	6.35232	0.670659	2	ATP-binding cassette (ABC) transporter complex (43190)
ABA51731.1	MF	33265	choline binding	13.7401	0.842921	1	choline binding (33265)
ABA51731.1	BP	15871	choline transport	12.9918	0.82806	1	choline transport (15871)
ABA51731.1	CC	42597	periplasmic space	7.04267	0.690032	1	periplasmic space (42597)
ABA51731.1	BP	55085	transmembrane transport	2.91171	0.552466	8	transmembrane transport (55085)
ABA51731.1	MF	22857	transmembrane transporter activity	3.48984	0.57595	3	transmembrane transporter activity (22857)
ABA52198.1	BP	5975	carbohydrate metabolic process	3.73029	0.585139	1	carbohydrate metabolic process (5975)
ABA52198.1	MF	4553	hydrolase activity, hydrolyzing O-glycosyl compounds	5.54222	0.646529	1	hydrolase activity, hydrolyzing O-glycosyl compounds (4553)
ABA53699.1	CC	16021	integral component of membrane	0.732841	0.429	1	integral component of membrane (16021)
ABA53699.1	MF	16740	transferase activity	2.24155	0.522091	1	transferase activity (16740)
ABN86005.1	CC	43190	ATP-binding cassette (ABC) transporter complex	5.49766	0.645152	2	ATP-binding cassette (ABC) transporter complex (43190)
ABN86005.1	MF	33265	choline binding	11.8914	0.805407	1	choline binding (33265)
ABN86005.1	BP	15871	choline transport	11.2438	0.791582	1	choline transport (15871)
ABN86005.1	CC	42597	periplasmic space	6.09513	0.663174	1	periplasmic space (42597)
ABN86005.1	BP	55085	transmembrane transport	2.51996	0.535196	8	transmembrane transport (55085)
ABN86005.1	MF	22857	transmembrane transporter activity	3.0203	0.557043	3	transmembrane transporter activity (22857)
ABN92885.1	CC	43190	ATP-binding cassette (ABC) transporter complex	6.35268	0.67067	2	ATP-binding cassette (ABC) transporter complex (43190)
ABN92885.1	MF	33265	choline binding	13.7408	0.842936	1	choline binding (33265)
ABN92885.1	BP	15871	choline transport	12.9925	0.828075	1	choline transport (15871)
ABN92885.1	CC	42597	periplasmic space	7.04306	0.690043	1	periplasmic space (42597)
ABN92885.1	BP	55085	transmembrane transport	2.91188	0.552473	8	transmembrane transport (55085)
ABN92885.1	MF	22857	transmembrane transporter activity	3.49003	0.575957	3	transmembrane transporter activity (22857)
ABN94719.1	CC	42597	periplasmic space	6.97506	0.688178	1	periplasmic space (42597)
ABN94719.1	MF	19808	polyamine binding	11.2517	0.791752	1	polyamine binding (19808)
ABN94719.1	BP	15846	polyamine transport	10.0842	0.765791	1	polyamine transport (15846)
ACQ98979.1	MF	46872	metal ion binding	2.49045	0.533842	9	metal ion binding (46872)
ACQ98979.1	CC	42597	periplasmic space	0.0736296	0.3441	1	periplasmic space (42597)
ACQ98979.1	BP	6508	proteolysis	4.36919	0.608206	1	proteolysis (6508)
ACQ98979.1	MF	4252	serine-type endopeptidase activity	7.23442	0.695243	1	serine-type endopeptidase activity (4252)
AFI68205.1	CC	16021	integral component of membrane	0.0109115	0.319867	1	integral component of membrane (16021)
AFI68205.1	BP	55114	oxidation-reduction process	2.21194	0.52065	1	oxidation-reduction process (55114)
AFI68205.1	MF	16491	oxidoreductase activity	2.50402	0.534466	1	oxidoreductase activity (16491)
AFR15131.1	MF	16747	transferase activity, transferring acyl groups other than amino-acyl groups	5.55725	0.646992	1	transferase activity, transferring acyl groups other than amino-acyl groups (16747)
AFR15554.1	CC	16021	integral component of membrane	0.778497	0.432814	1	integral component of membrane (16021)
AFR16694.1	CC	16021	integral component of membrane	0.670558	0.423601	1	integral component of membrane (16021)
AFR16694.1	MF	16757	transferase activity, transferring glycosyl groups	5.16071	0.634554	1	transferase activity, transferring glycosyl groups (16757)
AFR18870.1	MF	5509	calcium ion binding	0.0240268	0.327207	15	calcium ion binding (5509)
AFR18870.1	CC	5576	extracellular region	5.92036	0.657998	1	extracellular region (5576)
AFR18870.1	CC	16021	integral component of membrane	0.0351309	0.331915	3	integral component of membrane (16021)
AFR18870.1	MF	4222	metalloendopeptidase activity	7.18661	0.69395	1	metalloendopeptidase activity (4222)
AFR18870.1	BP	272	polysaccharide catabolic process	0.0199353	0.325201	9	polysaccharide catabolic process (272)
AFR18870.1	BP	6508	proteolysis	4.11343	0.599189	1	proteolysis (6508)
AFR18870.1	MF	8270	zinc ion binding	4.86683	0.625024	4	zinc ion binding (8270)
AFR20596.1	MF	8237	metallopeptidase activity	6.55594	0.676478	2	metallopeptidase activity (8237)
AFR20596.1	BP	6508	proteolysis	4.3691	0.608203	1	proteolysis (6508)
AFR20596.1	MF	4252	serine-type endopeptidase activity	7.23428	0.695239	1	serine-type endopeptidase activity (4252)
AHE31311.1	BP	32259	methylation	5.01795	0.629959	1	methylation (32259)
AHE31311.1	MF	8168	methyltransferase activity	5.16008	0.634533	1	methyltransferase activity (8168)
ARL94721.1	BP	9294	DNA mediated transformation	9.90065	0.761576	1	DNA mediated transformation (9294)
ARL94721.1	BP	8610	lipid biosynthetic process	0.0231572	0.326796	6	lipid biosynthetic process (8610)
CFK48476.1	MF	71949	FAD binding	7.7971	0.710146	1	FAD binding (71949)
CFK48476.1	BP	55114	oxidation-reduction process	2.48957	0.533802	1	oxidation-reduction process (55114)
CFK48476.1	MF	16491	oxidoreductase activity	2.81831	0.548459	5	oxidoreductase activity (16491)
CFK95952.1	BP	6865	amino acid transport	7.35929	0.698599	1	amino acid transport (6865)
CFL10512.1	MF	16787	hydrolase activity	2.28616	0.524243	1	hydrolase activity (16787)
EBA51467.1	CC	16021	integral component of membrane	0.00355695	0.31336	3	integral component of membrane (16021)
EBA51467.1	CC	42597	periplasmic space	6.9758	0.688198	1	periplasmic space (42597)
EBA51467.1	MF	19808	polyamine binding	11.2529	0.791778	1	polyamine binding (19808)
EBA51467.1	BP	15846	polyamine transport	10.0852	0.765815	1	polyamine transport (15846)
EDO83218.1	BP	5975	carbohydrate metabolic process	4.22771	0.603252	18	carbohydrate metabolic process (5975)
EDO83218.1	BP	46167	glycerol-3-phosphate biosynthetic process	11.4733	0.796525	1	glycerol-3-phosphate biosynthetic process (46167)
EDO83218.1	BP	46168	glycerol-3-phosphate catabolic process	11.0829	0.788085	2	glycerol-3-phosphate catabolic process (46168)
EDO83218.1	MF	4367	glycerol-3-phosphate dehydrogenase	NAD+] activity	11.1864	0.790337	glycerol-3-phosphate dehydrogenase (4367)
EDO83218.1	CC	9331	glycerol-3-phosphate dehydrogenase complex	9.74543	0.757981	1	glycerol-3-phosphate dehydrogenase complex (9331)
EDO83218.1	BP	6650	glycerophospholipid metabolic process	7.78457	0.70982	6	glycerophospholipid metabolic process (6650)
EDO83218.1	MF	51287	NAD binding	6.77764	0.682712	3	NAD binding (51287)
EDO83218.1	BP	55114	oxidation-reduction process	2.47981	0.533352	23	oxidation-reduction process (55114)
EDO83218.1	BP	8654	phospholipid biosynthetic process	6.66637	0.679597	9	phospholipid biosynthetic process (8654)
EDO89205.1	BP	17001	antibiotic catabolic process	8.15485	0.719343	2	antibiotic catabolic process (17001)
EDO89205.1	MF	8800	beta-lactamase activity	10.2506	0.76958	1	beta-lactamase activity (8800)
EDO89205.1	CC	16021	integral component of membrane	0.00247511	0.311924	5	integral component of membrane (16021)
EDO89205.1	CC	30288	outer membrane-bounded periplasmic space	0.105421	0.351844	1	outer membrane-bounded periplasmic space (30288)
EDO89205.1	MF	8658	penicillin binding	8.48084	0.72755	2	penicillin binding (8658)
EDO89205.1	BP	46677	response to antibiotic	8.24773	0.721698	1	response to antibiotic (46677)
EDO95399.1	CC	42597	periplasmic space	6.0039	0.660481	1	periplasmic space (42597)
EDO95399.1	MF	19808	polyamine binding	9.68506	0.756574	1	polyamine binding (19808)
EDO95399.1	BP	15846	polyamine transport	8.68011	0.732489	1	polyamine transport (15846)
EDS82086.1	MF	16301	kinase activity	4.29665	0.605676	1	kinase activity (16301)
EDS82086.1	BP	16310	phosphorylation	3.50453	0.57652	1	phosphorylation (16310)
EDU07436.1	BP	7155	cell adhesion	7.92882	0.713556	1	cell adhesion (7155)
EDU07436.1	CC	16021	integral component of membrane	0.00172275	0.310727	4	integral component of membrane (16021)
EDU07436.1	CC	9289	pilus	9.46256	0.751354	1	pilus (9289)
EEC34719.1	MF	16787	hydrolase activity	2.28554	0.524213	1	hydrolase activity (16787)
EEH25224.1	BP	5975	carbohydrate metabolic process	4.24794	0.603965	1	carbohydrate metabolic process (5975)
EEH25224.1	MF	3824	catalytic activity	0.623879	0.419388	5	catalytic activity (3824)
EEH25224.1	CC	16021	integral component of membrane	0.00370358	0.313536	1	integral component of membrane (16021)
EEH25224.1	BP	43170	macromolecule metabolic process	0.0502916	0.337262	6	macromolecule metabolic process (43170)
EEH25224.1	MF	2001070	starch binding	12.6809	0.821761	1	starch binding (2001070)
EEH28759.1	BP	16042	lipid catabolic process	7.49023	0.702088	1	lipid catabolic process (16042)
EEH28759.1	MF	4806	triglyceride lipase activity	10.8436	0.782838	1	triglyceride lipase activity (4806)
EES27008.1	CC	42597	periplasmic space	4.92397	0.626899	1	periplasmic space (42597)
EES27008.1	MF	19808	polyamine binding	7.943	0.713922	1	polyamine binding (19808)
EES27008.1	BP	15846	polyamine transport	7.11881	0.69211	1	polyamine transport (15846)
EQA86889.1	MF	3677	DNA binding	3.08311	0.559654	3	DNA binding (3677)
EQA86889.1	MF	3700	DNA-binding transcription factor activity	4.72946	0.620471	1	DNA-binding transcription factor activity (3700)
EQA86889.1	BP	6355	regulation of transcription, DNA-templated	3.61797	0.580884	1	regulation of transcription, DNA-templated (6355)
KGC51336.1	CC	16021	integral component of membrane	0.0632749	0.341224	1	integral component of membrane (16021)
KGC51336.1	BP	55114	oxidation-reduction process	2.40887	0.530058	1	oxidation-reduction process (55114)
KGC51336.1	MF	16491	oxidoreductase activity	2.72695	0.544476	1	oxidoreductase activity (16491)
KGU91512.1	MF	3677	DNA binding	2.91609	0.552652	3	DNA binding (3677)
KGU91512.1	MF	3700	DNA-binding transcription factor activity	4.56693	0.614998	1	DNA-binding transcription factor activity (3700)
KGU91512.1	CC	16021	integral component of membrane	0.00241673	0.311838	1	integral component of membrane (16021)
KGU91512.1	BP	6355	regulation of transcription, DNA-templated	3.49363	0.576097	1	regulation of transcription, DNA-templated (6355)
KGV04506.1	BP	30655	beta-lactam antibiotic catabolic process	12.501	0.818079	1	beta-lactam antibiotic catabolic process (30655)
KGV04506.1	MF	8800	beta-lactamase activity	11.2152	0.790963	1	beta-lactamase activity (8800)
KGV04506.1	CC	16021	integral component of membrane	0.00325123	0.312979	1	integral component of membrane (16021)
KGV04506.1	BP	46677	response to antibiotic	9.05357	0.741595	6	response to antibiotic (46677)
KGV09504.1	BP	71705	nitrogen compound transport	4.71783	0.620083	1	nitrogen compound transport (71705)
KGV09504.1	CC	30288	outer membrane-bounded periplasmic space	8.60382	0.730605	1	outer membrane-bounded periplasmic space (30288)
KGV62168.1	CC	16021	integral component of membrane	0.786517	0.433472	1	integral component of membrane (16021)
OMR39540.1	MF	3824	catalytic activity	0.572392	0.414553	1	catalytic activity (3824)
OMR39540.1	CC	16021	integral component of membrane	0.0118447	0.320503	1	integral component of membrane (16021)
OMR39540.1	BP	55114	oxidation-reduction process	0.101051	0.350857	1	oxidation-reduction process (55114)
ONC96520.1	MF	16881	acid-amino acid ligase activity	7.92119	0.71336	1	acid-amino acid ligase activity (16881)
ONC96520.1	MF	5524	ATP binding	2.94426	0.553846	4	ATP binding (5524)
ONC96520.1	BP	7049	cell cycle	6.28739	0.668784	21	cell cycle (7049)
ONC96520.1	BP	51301	cell division	6.23667	0.667313	22	cell division (51301)
ONC96520.1	BP	71555	cell wall organization	6.90212	0.686168	12	cell wall organization (71555)
ONC96520.1	BP	9252	peptidoglycan biosynthetic process	7.1855	0.69392	2	peptidoglycan biosynthetic process (9252)
ONC96520.1	BP	9254	peptidoglycan turnover	10.372	0.772326	1	peptidoglycan turnover (9254)
ONC96520.1	BP	8360	regulation of cell shape	7.10635	0.69177	6	regulation of cell shape (8360)
VBI96880.1	MF	4020	adenylylsulfate kinase activity	10.541	0.776119	1	adenylylsulfate kinase activity (4020)
VBI96880.1	MF	5524	ATP binding	2.5867	0.538228	5	ATP binding (5524)
VBI96880.1	MF	5525	GTP binding	0.526657	0.410073	28	GTP binding (5525)
VBI96880.1	MF	3924	GTPase activity	0.588766	0.416114	26	GTPase activity (3924)
VBI96880.1	BP	70814	hydrogen sulfide biosynthetic process	8.76322	0.734532	2	hydrogen sulfide biosynthetic process (70814)
VBI96880.1	CC	16021	integral component of membrane	0.00222601	0.311551	1	integral component of membrane (16021)
VBI96880.1	BP	16310	phosphorylation	3.10842	0.560698	11	phosphorylation (16310)
VBI96880.1	MF	4781	sulfate adenylyltransferase (ATP) activity	0.78346	0.433221	22	sulfate adenylyltransferase (ATP) activity (4781)
VBI96880.1	BP	103	sulfate assimilation	8.90719	0.738048	1	sulfate assimilation (103)
VCG67913.1	MF	8425	2-polyprenyl-6-methoxy-1,4-benzoquinone methyltransferase activity	11.736	0.802123	3	2-polyprenyl-6-methoxy-1,4-benzoquinone methyltransferase activity (8425)
VCG67913.1	MF	8689	3-demethylubiquinone-9 3-O-methyltransferase activity	12.7009	0.822168	1	3-demethylubiquinone-9 3-O-methyltransferase activity (8689)
VCG67913.1	BP	32259	methylation	5.01802	0.629962	10	methylation (32259)
VCG67913.1	BP	6744	ubiquinone biosynthetic process	9.45547	0.751186	1	ubiquinone biosynthetic process (6744)
WP_004185598.1	MF	16829	lyase activity	0.13169	0.357392	10	lyase activity (16829)
WP_004185598.1	MF	9982	pseudouridine synthase activity	8.5219	0.728572	1	pseudouridine synthase activity (9982)
WP_004185598.1	BP	1522	pseudouridine synthesis	8.2192	0.720976	1	pseudouridine synthesis (1522)
WP_004185598.1	MF	3723	RNA binding	3.43273	0.573721	4	RNA binding (3723)
WP_004185616.1	CC	16021	integral component of membrane	0.150515	0.361032	1	integral component of membrane (16021)
WP_004185616.1	MF	16829	lyase activity	3.78623	0.587234	1	lyase activity (16829)
WP_004188402.1	BP	22900	electron transport chain	4.47973	0.612021	5	electron transport chain (22900)
WP_004188402.1	MF	50660	flavin adenine dinucleotide binding	6.06669	0.662337	5	flavin adenine dinucleotide binding (50660)
WP_004188402.1	CC	5886	plasma membrane	3.01019	0.556621	1	plasma membrane (5886)
WP_004188402.1	MF	8177	succinate dehydrogenase (ubiquinone) activity	11.2852	0.792476	1	succinate dehydrogenase (ubiquinone) activity (8177)
WP_004188402.1	BP	6099	tricarboxylic acid cycle	7.61002	0.705252	1	tricarboxylic acid cycle (6099)
WP_004188537.1	CC	9279	cell outer membrane	0.239514	0.375761	6	cell outer membrane (9279)
WP_004188537.1	MF	15562	efflux transmembrane transporter activity	8.12125	0.718488	1	efflux transmembrane transporter activity (15562)
WP_004188537.1	CC	16021	integral component of membrane	0.719902	0.427898	3	integral component of membrane (16021)
WP_004188537.1	CC	5886	plasma membrane	2.65558	0.541317	1	plasma membrane (5886)
WP_004188537.1	BP	55085	transmembrane transport	2.66506	0.541739	1	transmembrane transport (55085)
WP_004189892.1	CC	9279	cell outer membrane	6.41572	0.672481	1	cell outer membrane (9279)
WP_004189892.1	CC	16021	integral component of membrane	0.78657	0.433476	7	integral component of membrane (16021)
WP_004189892.1	MF	15288	porin activity	7.53218	0.703199	1	porin activity (15288)
WP_004189892.1	BP	55085	transmembrane transport	2.2544	0.522713	1	transmembrane transport (55085)
WP_004189909.1	MF	4312	fatty acid synthase activity	0.0511458	0.337538	14	fatty acid synthase activity (4312)
WP_004189909.1	MF	166	nucleotide binding	0.015196	0.322599	17	nucleotide binding (166)
WP_004189909.1	BP	55114	oxidation-reduction process	2.13556	0.516889	1	oxidation-reduction process (55114)
WP_004189909.1	MF	16491	oxidoreductase activity	2.41756	0.530464	1	oxidoreductase activity (16491)
WP_004190112.1	CC	5623	cell	6.11209	0.663673	2	cell (5623)
WP_004190112.1	BP	45454	cell redox homeostasis	6.98366	0.688414	1	cell redox homeostasis (45454)
WP_004190112.1	MF	16853	isomerase activity	0.409234	0.397586	5	isomerase activity (16853)
WP_004190112.1	BP	55114	oxidation-reduction process	1.41132	0.477196	8	oxidation-reduction process (55114)
WP_004190112.1	CC	42597	periplasmic space	6.96979	0.688033	1	periplasmic space (42597)
WP_004190112.1	MF	15035	protein disulfide oxidoreductase activity	4.95444	0.627894	1	protein disulfide oxidoreductase activity (15035)
WP_004192320.1	CC	16021	integral component of membrane	0.71511	0.427487	3	integral component of membrane (16021)
WP_004192320.1	CC	5886	plasma membrane	2.72743	0.544497	1	plasma membrane (5886)
WP_004192320.1	MF	16740	transferase activity	2.03787	0.511979	1	transferase activity (16740)
WP_004193385.1	BP	7155	cell adhesion	7.4819	0.701866	1	cell adhesion (7155)
WP_004193385.1	CC	9289	pilus	8.92919	0.738583	1	pilus (9289)
WP_004193508.1	CC	16021	integral component of membrane	0.739008	0.429522	2	integral component of membrane (16021)
WP_004193508.1	CC	19867	outer membrane	6.01004	0.660663	1	outer membrane (19867)
WP_004193933.1	MF	5509	calcium ion binding	0.00746548	0.317246	9	calcium ion binding (5509)
WP_004193933.1	BP	7155	cell adhesion	0.00816966	0.317824	8	cell adhesion (7155)
WP_004193933.1	MF	4568	chitinase activity	0.151296	0.361178	6	chitinase activity (4568)
WP_004193933.1	CC	5576	extracellular region	6.02695	0.661164	1	extracellular region (5576)
WP_004193933.1	CC	16021	integral component of membrane	0.00720332	0.317023	3	integral component of membrane (16021)
WP_004193933.1	BP	16042	lipid catabolic process	0.0819134	0.346257	1	lipid catabolic process (16042)
WP_004193933.1	MF	50526	poly(3-hydroxybutyrate) depolymerase activity	5.42855	0.643005	1	poly(3-hydroxybutyrate) depolymerase activity (50526)
WP_004194152.1	MF	4521	endoribonuclease activity	7.60547	0.705133	1	endoribonuclease activity (4521)
WP_004194152.1	CC	16021	integral component of membrane	0.00292276	0.31255	1	integral component of membrane (16021)
WP_004194152.1	MF	46589	ribonuclease T1 activity	2.39647	0.529477	8	ribonuclease T1 activity (46589)
WP_004194152.1	MF	3723	RNA binding	3.38121	0.571695	7	RNA binding (3723)
WP_004194152.1	BP	90502	RNA phosphodiester bond hydrolysis, endonucleolytic	7.35673	0.69853	1	RNA phosphodiester bond hydrolysis, endonucleolytic (90502)
WP_004194773.1	MF	9055	electron transfer activity	4.33186	0.606907	3	electron transfer activity (9055)
WP_004194773.1	BP	22900	electron transport chain	3.95913	0.593613	1	electron transport chain (22900)
WP_004194773.1	MF	20037	heme binding	4.6366	0.617356	1	heme binding (20037)
WP_004194773.1	MF	46872	metal ion binding	2.32162	0.525939	6	metal ion binding (46872)
WP_004197153.1	MF	5524	ATP binding	2.8773	0.550997	10	ATP binding (5524)
WP_004197153.1	CC	16021	integral component of membrane	0.715213	0.427496	1	integral component of membrane (16021)
WP_004197153.1	BP	18106	peptidyl-histidine phosphorylation	0.122028	0.355422	30	peptidyl-histidine phosphorylation (18106)
WP_004197153.1	MF	155	phosphorelay sensor kinase activity	6.49865	0.67485	1	phosphorelay sensor kinase activity (155)
WP_004197153.1	BP	160	phosphorelay signal transduction system	5.11323	0.633033	3	phosphorelay signal transduction system (160)
WP_004197153.1	BP	23014	signal transduction by protein phosphorylation	6.21919	0.666804	1	signal transduction by protein phosphorylation (23014)
WP_004197194.1	MF	51539	4 iron, 4 sulfur cluster binding	6.2866	0.668761	1	4 iron, 4 sulfur cluster binding (51539)
WP_004197194.1	BP	19646	aerobic electron transport chain	9.77308	0.758623	1	aerobic electron transport chain (19646)
WP_004197194.1	MF	9055	electron transfer activity	4.92566	0.626954	4	electron transfer activity (9055)
WP_004197194.1	MF	46872	metal ion binding	2.67617	0.542233	7	metal ion binding (46872)
WP_004204600.1	MF	8080	N-acetyltransferase activity	6.72671	0.681289	1	N-acetyltransferase activity (8080)
WP_004522915.1	BP	72488	ammonium transmembrane transport	10.3734	0.772357	1	ammonium transmembrane transport (72488)
WP_004522915.1	MF	8519	ammonium transmembrane transporter activity	10.4311	0.773656	1	ammonium transmembrane transporter activity (8519)
WP_004522915.1	BP	98662	inorganic cation transmembrane transport	4.70854	0.619772	4	inorganic cation transmembrane transport (98662)
WP_004522915.1	CC	16021	integral component of membrane	0.783281	0.433207	1	integral component of membrane (16021)
WP_004522915.1	MF	15077	monovalent inorganic cation transmembrane transporter activity	5.08019	0.63197	2	monovalent inorganic cation transmembrane transporter activity (15077)
WP_004522915.1	BP	15672	monovalent inorganic cation transport	4.77046	0.621837	3	monovalent inorganic cation transport (15672)
WP_004522915.1	CC	5840	ribosome	0.017606	0.323966	5	ribosome (5840)
WP_004522915.1	MF	3735	structural constituent of ribosome	0.0214447	0.325963	9	structural constituent of ribosome (3735)
WP_004522915.1	BP	6412	translation	0.0177289	0.324033	15	translation (6412)
WP_004523300.1	MF	51287	NAD binding	6.80996	0.683612	2	NAD binding (51287)
WP_004523300.1	MF	50661	NADP binding	7.29485	0.69687	1	NADP binding (50661)
WP_004523300.1	BP	55114	oxidation-reduction process	2.49164	0.533897	1	oxidation-reduction process (55114)
WP_004523300.1	MF	16491	oxidoreductase activity	2.82065	0.548561	5	oxidoreductase activity (16491)
WP_004524330.1	MF	3700	DNA-binding transcription factor activity	4.73258	0.620575	2	DNA-binding transcription factor activity (3700)
WP_004524330.1	BP	6355	regulation of transcription, DNA-templated	3.62036	0.580976	1	regulation of transcription, DNA-templated (6355)
WP_004524330.1	MF	43565	sequence-specific DNA binding	6.27922	0.668548	1	sequence-specific DNA binding (43565)
WP_004524503.1	MF	16836	hydro-lyase activity	6.60322	0.677817	1	hydro-lyase activity (16836)
WP_004525656.1	MF	16787	hydrolase activity	2.28568	0.52422	1	hydrolase activity (16787)
WP_004525898.1	BP	44780	bacterial-type flagellum assembly	9.14601	0.743819	1	bacterial-type flagellum assembly (44780)
WP_004525898.1	CC	16021	integral component of membrane	0.016239	0.323203	2	integral component of membrane (16021)
WP_004525898.1	CC	42597	periplasmic space	0.177102	0.365805	1	periplasmic space (42597)
WP_004526045.1	MF	4563	beta-N-acetylhexosaminidase activity	11.1886	0.790384	1	beta-N-acetylhexosaminidase activity (4563)
WP_004526045.1	BP	5975	carbohydrate metabolic process	4.24758	0.603952	1	carbohydrate metabolic process (5975)
WP_004526045.1	MF	30247	polysaccharide binding	10.6326	0.778163	3	polysaccharide binding (30247)
WP_004526472.1	CC	16021	integral component of membrane	0.786284	0.433453	1	integral component of membrane (16021)
WP_004526830.1	BP	5975	carbohydrate metabolic process	4.2478	0.60396	1	carbohydrate metabolic process (5975)
WP_004526830.1	MF	4553	hydrolase activity, hydrolyzing O-glycosyl compounds	6.31111	0.66947	1	hydrolase activity, hydrolyzing O-glycosyl compounds (4553)
WP_004526889.1	BP	15810	aspartate transmembrane transport	11.762	0.802676	1	aspartate transmembrane transport (15810)
WP_004526889.1	CC	16021	integral component of membrane	0.786528	0.433473	1	integral component of membrane (16021)
WP_004526889.1	BP	15813	L-glutamate transmembrane transport	11.265	0.792039	2	L-glutamate transmembrane transport (15813)
WP_004526889.1	MF	15293	symporter activity	8.36402	0.724627	1	symporter activity (15293)
WP_004527508.1	MF	51287	NAD binding	6.81011	0.683617	2	NAD binding (51287)
WP_004527508.1	BP	55114	oxidation-reduction process	2.49169	0.5339	6	oxidation-reduction process (55114)
WP_004527508.1	BP	271	polysaccharide biosynthetic process	7.22689	0.695039	1	polysaccharide biosynthetic process (271)
WP_004527508.1	MF	3979	UDP-glucose 6-dehydrogenase activity	11.1923	0.790465	1	UDP-glucose 6-dehydrogenase activity (3979)
WP_004527659.1	CC	16021	integral component of membrane	0.785591	0.433396	1	integral component of membrane (16021)
WP_004527659.1	MF	16874	ligase activity	4.87405	0.625262	1	ligase activity (16874)
WP_004527768.1	CC	5623	cell	6.11196	0.663669	1	cell (5623)
WP_004527768.1	BP	45454	cell redox homeostasis	6.9835	0.68841	1	cell redox homeostasis (45454)
WP_004527768.1	CC	16021	integral component of membrane	0.0165708	0.323391	2	integral component of membrane (16021)
WP_004527768.1	BP	55114	oxidation-reduction process	2.49162	0.533896	8	oxidation-reduction process (55114)
WP_004527768.1	MF	16491	oxidoreductase activity	2.82063	0.54856	1	oxidoreductase activity (16491)
WP_004528537.1	CC	16021	integral component of membrane	0.00447615	0.314414	1	integral component of membrane (16021)
WP_004528537.1	BP	6508	proteolysis	4.15688	0.60074	1	proteolysis (6508)
WP_004528537.1	MF	9002	serine-type D-Ala-D-Ala carboxypeptidase activity	9.4565	0.751211	1	serine-type D-Ala-D-Ala carboxypeptidase activity (9002)
WP_004529035.1	BP	6508	proteolysis	4.36921	0.608206	1	proteolysis (6508)
WP_004529035.1	MF	4252	serine-type endopeptidase activity	7.23446	0.695244	1	serine-type endopeptidase activity (4252)
WP_004529364.1	MF	8707	4-phytase activity	0.216078	0.372195	1	4-phytase activity (8707)
WP_004529364.1	CC	43190	ATP-binding cassette (ABC) transporter complex	5.01676	0.629921	1	ATP-binding cassette (ABC) transporter complex (43190)
WP_004529364.1	BP	16311	dephosphorylation	0.0827231	0.346462	5	dephosphorylation (16311)
WP_004529364.1	BP	55085	transmembrane transport	2.29953	0.524884	1	transmembrane transport (55085)
WP_004529401.1	BP	32259	methylation	5.01655	0.629914	1	methylation (32259)
WP_004529401.1	MF	8168	methyltransferase activity	5.15863	0.634487	1	methyltransferase activity (8168)
WP_004529879.1	MF	9055	electron transfer activity	4.90952	0.626426	3	electron transfer activity (9055)
WP_004529879.1	BP	22900	electron transport chain	4.48709	0.612273	1	electron transport chain (22900)
WP_004529879.1	MF	51536	iron-sulfur cluster binding	5.43625	0.643245	1	iron-sulfur cluster binding (51536)
WP_004529973.1	BP	51301	cell division	0.0401388	0.33379	3	cell division (51301)
WP_004529973.1	MF	5507	copper ion binding	7.0895	0.691311	1	copper ion binding (5507)
WP_004529973.1	BP	55114	oxidation-reduction process	2.09704	0.514967	1	oxidation-reduction process (55114)
WP_004529973.1	MF	16491	oxidoreductase activity	2.37395	0.528419	3	oxidoreductase activity (16491)
WP_004531414.1	CC	16021	integral component of membrane	0.098248	0.350212	1	integral component of membrane (16021)
WP_004531414.1	BP	55114	oxidation-reduction process	2.2945	0.524643	1	oxidation-reduction process (55114)
WP_004531414.1	MF	16491	oxidoreductase activity	2.59749	0.538715	1	oxidoreductase activity (16491)
WP_004531414.1	BP	15940	pantothenate biosynthetic process	0.130229	0.357099	3	pantothenate biosynthetic process (15940)
WP_004532251.1	CC	16021	integral component of membrane	0.702027	0.426359	3	integral component of membrane (16021)
WP_004532251.1	CC	5886	plasma membrane	2.69977	0.543278	1	plasma membrane (5886)
WP_004532251.1	BP	55085	transmembrane transport	2.59889	0.538778	1	transmembrane transport (55085)
WP_004532251.1	MF	22857	transmembrane transporter activity	3.1149	0.560964	1	transmembrane transporter activity (22857)
WP_004532434.1	BP	32259	methylation	5.01765	0.62995	1	methylation (32259)
WP_004532434.1	MF	8168	methyltransferase activity	5.15977	0.634524	1	methyltransferase activity (8168)
WP_004533337.1	BP	6754	ATP biosynthetic process	7.57837	0.704419	3	ATP biosynthetic process (6754)
WP_004533337.1	BP	15985	energy coupled proton transport, down electrochemical gradient	7.58968	0.704717	1	energy coupled proton transport, down electrochemical gradient (15985)
WP_004533337.1	MF	46933	proton-transporting ATP synthase activity, rotational mechanism	8.11775	0.718399	1	proton-transporting ATP synthase activity, rotational mechanism (46933)
WP_004533337.1	CC	45261	proton-transporting ATP synthase complex, catalytic core F(1)	8.23737	0.721436	1	proton-transporting ATP synthase complex, catalytic core F(1) (45261)
WP_004533800.1	CC	16021	integral component of membrane	0.0345295	0.331681	1	integral component of membrane (16021)
WP_004533800.1	BP	55114	oxidation-reduction process	2.36587	0.528038	1	oxidation-reduction process (55114)
WP_004533800.1	MF	16491	oxidoreductase activity	2.67828	0.542326	1	oxidoreductase activity (16491)
WP_004533895.1	BP	46144	D-alanine family amino acid metabolic process	1.11687	0.45815	24	D-alanine family amino acid metabolic process (46144)
WP_004533895.1	BP	19478	D-amino acid catabolic process	11.2269	0.791215	1	D-amino acid catabolic process (19478)
WP_004533895.1	MF	8718	D-amino-acid dehydrogenase activity	13.4071	0.83636	1	D-amino-acid dehydrogenase activity (8718)
WP_004533895.1	BP	32259	methylation	0.0242966	0.327333	33	methylation (32259)
WP_004533895.1	MF	8168	methyltransferase activity	0.0249847	0.327651	5	methyltransferase activity (8168)
WP_004533895.1	BP	55114	oxidation-reduction process	2.49169	0.5339	18	oxidation-reduction process (55114)
WP_004533895.1	BP	9080	pyruvate family amino acid catabolic process	1.19258	0.463266	21	pyruvate family amino acid catabolic process (9080)
WP_004534049.1	CC	16021	integral component of membrane	0.786627	0.433481	3	integral component of membrane (16021)
WP_004534049.1	CC	5886	plasma membrane	3.02511	0.557244	1	plasma membrane (5886)
WP_004534049.1	BP	1990961	xenobiotic detoxification by transmembrane export across the plasma membrane	10.866	0.783333	1	xenobiotic detoxification by transmembrane export across the plasma membrane (1990961)
WP_004534049.1	MF	42910	xenobiotic transmembrane transporter activity	9.07975	0.742226	1	xenobiotic transmembrane transporter activity (42910)
WP_004535146.1	CC	9279	cell outer membrane	6.41375	0.672425	1	cell outer membrane (9279)
WP_004535146.1	BP	44718	siderophore transmembrane transport	10.057	0.76517	1	siderophore transmembrane transport (44718)
WP_004535146.1	MF	15344	siderophore uptake transmembrane transporter activity	10.6209	0.777902	1	siderophore uptake transmembrane transporter activity (15344)
WP_004535146.1	MF	38023	signaling receptor activity	7.12023	0.692148	3	signaling receptor activity (38023)
WP_004535373.1	BP	55085	transmembrane transport	2.45161	0.532049	1	transmembrane transport (55085)
WP_004535631.1	CC	43190	ATP-binding cassette (ABC) transporter complex	5.36922	0.641151	1	ATP-binding cassette (ABC) transporter complex (43190)
WP_004535631.1	BP	55085	transmembrane transport	2.46109	0.532488	1	transmembrane transport (55085)
WP_004535805.1	MF	9055	electron transfer activity	4.87897	0.625423	4	electron transfer activity (9055)
WP_004535805.1	BP	22900	electron transport chain	4.45916	0.611315	1	electron transport chain (22900)
WP_004535805.1	MF	20037	heme binding	5.2222	0.636513	2	heme binding (20037)
WP_004535805.1	MF	5506	iron ion binding	6.41836	0.672557	1	iron ion binding (5506)
WP_004536717.1	MF	9055	electron transfer activity	4.47912	0.612	5	electron transfer activity (9055)
WP_004536717.1	BP	22900	electron transport chain	4.09372	0.598482	1	electron transport chain (22900)
WP_004536717.1	MF	20037	heme binding	4.79422	0.622626	3	heme binding (20037)
WP_004536717.1	MF	5506	iron ion binding	5.85682	0.656097	1	iron ion binding (5506)
WP_004536717.1	CC	16020	membrane	0.584196	0.41568	1	membrane (16020)
WP_004536717.1	MF	16614	oxidoreductase activity, acting on CH-OH group of donors	5.29179	0.638716	2	oxidoreductase activity, acting on CH-OH group of donors (16614)
WP_004537213.1	BP	19478	D-amino acid catabolic process	3.50344	0.576478	1	D-amino acid catabolic process (19478)
WP_004537213.1	MF	8718	D-amino-acid dehydrogenase activity	4.66558	0.618331	1	D-amino-acid dehydrogenase activity (8718)
WP_004537213.1	MF	43799	glycine oxidase activity	0.272582	0.380508	5	glycine oxidase activity (43799)
WP_004537213.1	CC	16021	integral component of membrane	0.00332392	0.313071	4	integral component of membrane (16021)
WP_004537213.1	BP	55114	oxidation-reduction process	2.35219	0.527391	3	oxidation-reduction process (55114)
WP_004537213.1	CC	5886	plasma membrane	0.01337	0.321489	1	plasma membrane (5886)
WP_004537213.1	BP	71805	potassium ion transmembrane transport	0.0379433	0.332984	26	potassium ion transmembrane transport (71805)
WP_004537213.1	MF	15079	potassium ion transmembrane transporter activity	0.0389981	0.333374	10	potassium ion transmembrane transporter activity (15079)
WP_004537213.1	MF	8115	sarcosine oxidase activity	0.11214	0.353324	7	sarcosine oxidase activity (8115)
WP_004538457.1	MF	9055	electron transfer activity	4.92571	0.626956	5	electron transfer activity (9055)
WP_004538457.1	BP	22900	electron transport chain	4.50189	0.61278	1	electron transport chain (22900)
WP_004538457.1	MF	20037	heme binding	5.27223	0.638099	3	heme binding (20037)
WP_004538457.1	MF	5506	iron ion binding	6.43373	0.672997	1	iron ion binding (5506)
WP_004538457.1	CC	16020	membrane	0.658212	0.422501	1	membrane (16020)
WP_004538457.1	MF	16614	oxidoreductase activity, acting on CH-OH group of donors	5.9198	0.657981	2	oxidoreductase activity, acting on CH-OH group of donors (16614)
WP_004538458.1	MF	9055	electron transfer activity	4.35531	0.607723	4	electron transfer activity (9055)
WP_004538458.1	BP	22900	electron transport chain	3.98056	0.594394	1	electron transport chain (22900)
WP_004538458.1	MF	20037	heme binding	4.6617	0.618201	2	heme binding (20037)
WP_004538458.1	MF	15002	heme-copper terminal oxidase activity	0.0265038	0.328339	18	heme-copper terminal oxidase activity (15002)
WP_004538458.1	MF	5506	iron ion binding	5.64678	0.649738	1	iron ion binding (5506)
WP_004538458.1	MF	16676	oxidoreductase activity, acting on a heme group of donors, oxygen as acceptor	0.0265331	0.328352	15	oxidoreductase activity, acting on a heme group of donors, oxygen as acceptor (16676)
WP_004538458.1	CC	42597	periplasmic space	6.13793	0.664431	1	periplasmic space (42597)
WP_004538458.1	BP	1902600	proton transmembrane transport	0.0229827	0.326712	7	proton transmembrane transport (1902600)
WP_004538458.1	MF	15078	proton transmembrane transporter activity	0.0241424	0.327261	19	proton transmembrane transporter activity (15078)
WP_004540441.1	MF	51539	4 iron, 4 sulfur cluster binding	6.28655	0.66876	1	4 iron, 4 sulfur cluster binding (51539)
WP_004540441.1	MF	46872	metal ion binding	2.67615	0.542232	6	metal ion binding (46872)
WP_004540441.1	BP	55114	oxidation-reduction process	2.49162	0.533896	1	oxidation-reduction process (55114)
WP_004540441.1	MF	16491	oxidoreductase activity	2.82064	0.54856	5	oxidoreductase activity (16491)
WP_004545891.1	BP	6865	amino acid transport	7.36375	0.698718	1	amino acid transport (6865)
WP_004546221.1	MF	5507	copper ion binding	8.42253	0.726094	1	copper ion binding (5507)
WP_004546221.1	CC	16021	integral component of membrane	0.121679	0.355349	1	integral component of membrane (16021)
WP_004546221.1	BP	55114	oxidation-reduction process	2.49135	0.533884	1	oxidation-reduction process (55114)
WP_004546221.1	MF	16491	oxidoreductase activity	2.82033	0.548546	3	oxidoreductase activity (16491)
WP_004546872.1	MF	30246	carbohydrate binding	7.45352	0.701112	1	carbohydrate binding (30246)
WP_004548048.1	CC	16021	integral component of membrane	0.0214755	0.325978	1	integral component of membrane (16021)
WP_004548048.1	BP	55085	transmembrane transport	2.84457	0.549592	1	transmembrane transport (55085)
WP_004548157.1	MF	4222	metalloendopeptidase activity	7.46414	0.701395	1	metalloendopeptidase activity (4222)
WP_004548157.1	BP	6508	proteolysis	4.27228	0.604821	1	proteolysis (6508)
WP_004548306.1	BP	16311	dephosphorylation	6.67311	0.679786	1	dephosphorylation (16311)
WP_004548306.1	MF	16791	phosphatase activity	7.02221	0.689472	1	phosphatase activity (16791)
WP_004548306.1	MF	16740	transferase activity	0.00980793	0.31908	7	transferase activity (16740)
WP_004550328.1	CC	5623	cell	6.10546	0.663478	1	cell (5623)
WP_004550328.1	BP	45454	cell redox homeostasis	6.97607	0.688206	1	cell redox homeostasis (45454)
WP_004553586.1	MF	46872	metal ion binding	2.6761	0.54223	9	metal ion binding (46872)
WP_004553586.1	BP	6508	proteolysis	4.36912	0.608204	1	proteolysis (6508)
WP_004553586.1	MF	4252	serine-type endopeptidase activity	7.23432	0.69524	1	serine-type endopeptidase activity (4252)
WP_004553625.1	BP	5975	carbohydrate metabolic process	4.11235	0.59915	1	carbohydrate metabolic process (5975)
WP_004553625.1	BP	16998	cell wall macromolecule catabolic process	0.14568	0.36012	10	cell wall macromolecule catabolic process (16998)
WP_004553625.1	MF	16810	hydrolase activity, acting on carbon-nitrogen (but not peptide) bonds	5.61993	0.648917	1	hydrolase activity, acting on carbon-nitrogen (but not peptide) bonds (16810)
WP_004553625.1	MF	16798	hydrolase activity, acting on glycosyl bonds	0.0885566	0.347909	4	hydrolase activity, acting on glycosyl bonds (16798)
WP_004553625.1	CC	16021	integral component of membrane	0.00840552	0.318012	1	integral component of membrane (16021)
WP_004554341.1	CC	16021	integral component of membrane	0.249396	0.377212	1	integral component of membrane (16021)
WP_004554341.1	MF	16853	isomerase activity	3.54205	0.577971	1	isomerase activity (16853)
WP_009950543.1	BP	15031	protein transport	5.70189	0.651418	1	protein transport (15031)
WP_009952932.1	MF	4312	fatty acid synthase activity	0.393958	0.395836	9	fatty acid synthase activity (4312)
WP_009952932.1	BP	55114	oxidation-reduction process	2.49145	0.533888	1	oxidation-reduction process (55114)
WP_009952932.1	MF	16491	oxidoreductase activity	2.82044	0.548551	1	oxidoreductase activity (16491)
WP_009956690.1	BP	6629	lipid metabolic process	4.3526	0.607629	1	lipid metabolic process (6629)
WP_009956690.1	BP	55114	oxidation-reduction process	0.0123297	0.320823	5	oxidation-reduction process (55114)
WP_009956690.1	MF	16491	oxidoreductase activity	0.0139578	0.321854	7	oxidoreductase activity (16491)
WP_009956690.1	MF	8081	phosphoric diester hydrolase activity	7.44891	0.70099	1	phosphoric diester hydrolase activity (8081)
WP_009966896.1	BP	8643	carbohydrate transport	6.96749	0.68797	1	carbohydrate transport (8643)
WP_009972253.1	CC	16021	integral component of membrane	0.786561	0.433475	1	integral component of membrane (16021)
WP_009972253.1	BP	55085	transmembrane transport	2.91183	0.552471	1	transmembrane transport (55085)
WP_009972253.1	MF	22857	transmembrane transporter activity	3.48997	0.575955	1	transmembrane transporter activity (22857)
WP_009981467.1	MF	31176	endo-1,4-beta-xylanase activity	6.86158	0.685046	1	endo-1,4-beta-xylanase activity (31176)
WP_009981467.1	CC	16021	integral component of membrane	0.112733	0.353452	1	integral component of membrane (16021)
WP_009981467.1	BP	45493	xylan catabolic process	1.76893	0.497817	1	xylan catabolic process (45493)
WP_009981622.1	MF	4180	carboxypeptidase activity	8.38522	0.725159	1	carboxypeptidase activity (4180)
WP_009981622.1	MF	9055	electron transfer activity	4.92409	0.626903	5	electron transfer activity (9055)
WP_009981622.1	BP	22900	electron transport chain	4.50041	0.61273	1	electron transport chain (22900)
WP_009981622.1	MF	20037	heme binding	5.2705	0.638044	3	heme binding (20037)
WP_009981622.1	BP	6508	proteolysis	4.36785	0.608159	2	proteolysis (6508)
WP_011203825.1	BP	46417	chorismate metabolic process	8.28385	0.72261	1	chorismate metabolic process (46417)
WP_011203825.1	MF	4106	chorismate mutase activity	11.1767	0.790126	1	chorismate mutase activity (4106)
WP_011204325.1	CC	5737	cytoplasm	2.11759	0.515994	1	cytoplasm (5737)
WP_011204325.1	MF	3677	DNA binding	0.228821	0.374157	22	DNA binding (3677)
WP_011204325.1	MF	4519	endonuclease activity	0.450234	0.402128	19	endonuclease activity (4519)
WP_011204325.1	MF	5506	iron ion binding	6.47991	0.674316	4	iron ion binding (5506)
WP_011204325.1	MF	4222	metalloendopeptidase activity	7.63369	0.705875	2	metalloendopeptidase activity (4222)
WP_011204325.1	MF	61711	N(6)-L-threonylcarbamoyladenine synthase activity	11.2521	0.791762	1	N(6)-L-threonylcarbamoyladenine synthase activity (61711)
WP_011204325.1	BP	90305	nucleic acid phosphodiester bond hydrolysis	0.388519	0.395205	29	nucleic acid phosphodiester bond hydrolysis (90305)
WP_011204325.1	BP	6508	proteolysis	4.36932	0.608211	10	proteolysis (6508)
WP_011204325.1	BP	2949	tRNA threonylcarbamoyladenosine modification	9.58845	0.754315	1	tRNA threonylcarbamoyladenosine modification (2949)
WP_011204795.1	MF	140096	catalytic activity, acting on a protein	0.770848	0.432183	7	catalytic activity, acting on a protein (140096)
WP_011204795.1	MF	16787	hydrolase activity	2.28549	0.524211	1	hydrolase activity (16787)
WP_011204795.1	BP	6508	proteolysis	0.906613	0.442954	1	proteolysis (6508)
WP_011205039.1	CC	9279	cell outer membrane	4.55483	0.614587	1	cell outer membrane (9279)
WP_011205039.1	CC	16021	integral component of membrane	0.558424	0.413205	7	integral component of membrane (16021)
WP_011205039.1	MF	15288	porin activity	1.55083	0.485521	1	porin activity (15288)
WP_011205039.1	BP	55085	transmembrane transport	0.464167	0.403624	1	transmembrane transport (55085)
WP_011205373.1	CC	16021	integral component of membrane	0.661145	0.422763	3	integral component of membrane (16021)
WP_011205373.1	CC	5886	plasma membrane	2.54255	0.536227	1	plasma membrane (5886)
WP_011205373.1	BP	55085	transmembrane transport	2.44754	0.53186	1	transmembrane transport (55085)
WP_011852052.1	MF	46872	metal ion binding	2.07974	0.514097	9	metal ion binding (46872)
WP_011852052.1	BP	6508	proteolysis	3.75209	0.585957	1	proteolysis (6508)
WP_011852052.1	MF	4252	serine-type endopeptidase activity	6.21265	0.666614	1	serine-type endopeptidase activity (4252)
WP_023360415.1	MF	5524	ATP binding	2.94425	0.553846	5	ATP binding (5524)
WP_023360415.1	CC	16021	integral component of membrane	0.218125	0.372514	1	integral component of membrane (16021)
WP_023360415.1	BP	9245	lipid A biosynthetic process	8.76041	0.734463	1	lipid A biosynthetic process (9245)
WP_023360415.1	BP	16310	phosphorylation	3.5136	0.576872	23	phosphorylation (16310)
WP_023360415.1	MF	9029	tetraacyldisaccharide 4'-kinase activity	12.2028	0.81192	1	tetraacyldisaccharide 4'-kinase activity (9029)
WP_023360415.1	MF	16757	transferase activity, transferring glycosyl groups	0.0580357	0.33968	24	transferase activity, transferring glycosyl groups (16757)
WP_024428428.1	BP	9306	protein secretion	7.68847	0.707312	1	protein secretion (9306)
WP_024428446.1	MF	5524	ATP binding	2.9442	0.553844	20	ATP binding (5524)
WP_024428446.1	MF	3677	DNA binding	3.08537	0.559747	19	DNA binding (3677)
WP_024428446.1	BP	32508	DNA duplex unwinding	7.38388	0.699256	4	DNA duplex unwinding (32508)
WP_024428446.1	MF	3678	DNA helicase activity	7.63697	0.705961	6	DNA helicase activity (3678)
WP_024428446.1	BP	724	double-strand break repair via homologous recombination	10.3916	0.772768	1	double-strand break repair via homologous recombination (724)
WP_024428446.1	MF	8854	exodeoxyribonuclease V activity	11.6744	0.800817	1	exodeoxyribonuclease V activity (8854)
WP_024428446.1	CC	9338	exodeoxyribonuclease V complex	11.9296	0.80621	1	exodeoxyribonuclease V complex (9338)
WP_024428446.1	BP	90305	nucleic acid phosphodiester bond hydrolysis	5.2387	0.637037	13	nucleic acid phosphodiester bond hydrolysis (90305)
WP_024428496.1	MF	5509	calcium ion binding	7.52834	0.703097	1	calcium ion binding (5509)
WP_024428498.1	BP	46034	ATP metabolic process	0.0265615	0.328364	4	ATP metabolic process (46034)
WP_024428498.1	MF	71949	FAD binding	6.85125	0.68476	1	FAD binding (71949)
WP_024428498.1	BP	55114	oxidation-reduction process	2.18756	0.519457	1	oxidation-reduction process (55114)
WP_024428498.1	MF	16899	oxidoreductase activity, acting on the CH-OH group of donors, oxygen as acceptor	3.11717	0.561058	4	oxidoreductase activity, acting on the CH-OH group of donors, oxygen as acceptor (16899)
WP_024428498.1	BP	1902600	proton transmembrane transport	0.0274339	0.32875	3	proton transmembrane transport (1902600)
WP_024428546.1	MF	16829	lyase activity	4.19068	0.601941	1	lyase activity (16829)
WP_024428546.1	CC	42597	periplasmic space	6.30073	0.66917	1	periplasmic space (42597)
WP_024428578.1	MF	16787	hydrolase activity	2.28608	0.524239	1	hydrolase activity (16787)
WP_024428578.1	CC	16021	integral component of membrane	0.763567	0.431579	1	integral component of membrane (16021)
WP_024428630.1	MF	16788	hydrolase activity, acting on ester bonds	0.384188	0.394699	1	hydrolase activity, acting on ester bonds (16788)
WP_024428630.1	CC	19867	outer membrane	5.49474	0.645061	1	outer membrane (19867)
WP_024428767.1	BP	71705	nitrogen compound transport	4.71771	0.620079	1	nitrogen compound transport (71705)
WP_024428767.1	CC	30288	outer membrane-bounded periplasmic space	8.60361	0.730599	1	outer membrane-bounded periplasmic space (30288)
WP_024428782.1	CC	19867	outer membrane	5.92864	0.658245	1	outer membrane (19867)
WP_024428782.1	BP	6508	proteolysis	4.36895	0.608197	1	proteolysis (6508)
WP_024428782.1	MF	4252	serine-type endopeptidase activity	7.23403	0.695232	1	serine-type endopeptidase activity (4252)
WP_024428812.1	CC	16021	integral component of membrane	0.681984	0.42461	1	integral component of membrane (16021)
WP_024428855.1	CC	16021	integral component of membrane	0.786375	0.43346	1	integral component of membrane (16021)
WP_024428855.1	BP	55085	transmembrane transport	2.91114	0.552441	1	transmembrane transport (55085)
WP_024428855.1	MF	22857	transmembrane transporter activity	3.48915	0.575923	1	transmembrane transporter activity (22857)
WP_024428916.1	BP	55114	oxidation-reduction process	2.49159	0.533895	1	oxidation-reduction process (55114)
WP_024428916.1	MF	16491	oxidoreductase activity	2.8206	0.548558	1	oxidoreductase activity (16491)
WP_024429081.1	CC	5623	cell	5.62081	0.648944	1	cell (5623)
WP_024429081.1	BP	45454	cell redox homeostasis	6.42232	0.67267	2	cell redox homeostasis (45454)
WP_024429081.1	BP	17004	cytochrome complex assembly	8.02156	0.715941	1	cytochrome complex assembly (17004)
WP_024429081.1	MF	9055	electron transfer activity	0.720214	0.427925	7	electron transfer activity (9055)
WP_024429081.1	BP	6091	generation of precursor metabolites and energy	0.595419	0.416741	19	generation of precursor metabolites and energy (6091)
WP_024429081.1	CC	16021	integral component of membrane	0.72771	0.428564	2	integral component of membrane (16021)
WP_024429081.1	BP	55114	oxidation-reduction process	2.30507	0.525149	16	oxidation-reduction process (55114)
WP_024429081.1	CC	5886	plasma membrane	0.442313	0.401268	5	plasma membrane (5886)
WP_024429081.1	MF	47134	protein-disulfide reductase activity	11.5454	0.798068	1	protein-disulfide reductase activity (47134)
WP_024429096.1	MF	16787	hydrolase activity	1.82363	0.500781	1	hydrolase activity (16787)
WP_024429096.1	MF	4792	thiosulfate sulfurtransferase activity	0.302888	0.384611	3	thiosulfate sulfurtransferase activity (4792)
WP_024430699.1	CC	16021	integral component of membrane	0.78609	0.433437	1	integral component of membrane (16021)
WP_028359473.1	MF	46872	metal ion binding	2.67269	0.542078	1	metal ion binding (46872)
WP_029671417.1	MF	5507	copper ion binding	8.42274	0.726099	1	copper ion binding (5507)
WP_029671417.1	MF	9055	electron transfer activity	4.9252	0.626939	5	electron transfer activity (9055)
WP_029671417.1	BP	22900	electron transport chain	4.50142	0.612764	1	electron transport chain (22900)
WP_029671417.1	MF	20037	heme binding	5.27168	0.638081	2	heme binding (20037)
WP_029671417.1	MF	50421	nitrite reductase (NO-forming) activity	5.12911	0.633542	4	nitrite reductase (NO-forming) activity (50421)
WP_038707916.1	BP	9405	pathogenesis	8.87885	0.737358	1	pathogenesis (9405)
WP_038707916.1	MF	90729	toxin activity	10.8099	0.782096	1	toxin activity (90729)
WP_038708181.1	CC	5576	extracellular region	5.93342	0.658387	1	extracellular region (5576)
WP_038708181.1	CC	16021	integral component of membrane	0.0259025	0.328069	3	integral component of membrane (16021)
WP_038708181.1	MF	4222	metalloendopeptidase activity	7.20247	0.694379	1	metalloendopeptidase activity (4222)
WP_038708181.1	BP	6508	proteolysis	4.1225	0.599513	1	proteolysis (6508)
WP_038708181.1	MF	8270	zinc ion binding	4.87757	0.625377	4	zinc ion binding (8270)
WP_038714058.1	CC	16021	integral component of membrane	0.784611	0.433316	1	integral component of membrane (16021)
WP_038730428.1	CC	5615	extracellular space	8.42805	0.726232	1	extracellular space (5615)
WP_038730428.1	MF	4222	metalloendopeptidase activity	7.63341	0.705868	1	metalloendopeptidase activity (4222)
WP_038730428.1	BP	6508	proteolysis	4.36916	0.608205	1	proteolysis (6508)
WP_038730428.1	MF	8270	zinc ion binding	4.96494	0.628237	4	zinc ion binding (8270)
WP_038730764.1	MF	9055	electron transfer activity	4.61243	0.61654	4	electron transfer activity (9055)
WP_038730764.1	BP	22900	electron transport chain	4.21556	0.602822	1	electron transport chain (22900)
WP_038730764.1	MF	20037	heme binding	4.93691	0.627322	2	heme binding (20037)
WP_038730764.1	MF	5506	iron ion binding	6.02809	0.661198	1	iron ion binding (5506)
WP_038730764.1	CC	42597	periplasmic space	6.48066	0.674338	1	periplasmic space (42597)
WP_038741497.1	CC	5576	extracellular region	0.38785	0.395127	1	extracellular region (5576)
WP_038741497.1	CC	16021	integral component of membrane	0.0502249	0.337241	2	integral component of membrane (16021)
WP_038741497.1	BP	16042	lipid catabolic process	0.505706	0.407956	1	lipid catabolic process (16042)
WP_038741497.1	MF	46872	metal ion binding	0.165054	0.36369	8	metal ion binding (46872)
WP_038741497.1	MF	80030	methyl indole-3-acetate esterase activity	0.278457	0.381321	7	methyl indole-3-acetate esterase activity (80030)
WP_038741497.1	MF	5515	protein binding	0.101314	0.350917	11	protein binding (5515)
WP_038741497.1	MF	4806	triglyceride lipase activity	11.3826	0.794578	1	triglyceride lipase activity (4806)
WP_038749854.1	CC	9279	cell outer membrane	6.33745	0.670231	1	cell outer membrane (9279)
WP_038749854.1	CC	16021	integral component of membrane	0.776974	0.432688	7	integral component of membrane (16021)
WP_038749854.1	BP	44718	siderophore transmembrane transport	9.89816	0.761519	1	siderophore transmembrane transport (44718)
WP_038749854.1	MF	15344	siderophore uptake transmembrane transporter activity	10.4531	0.774149	1	siderophore uptake transmembrane transporter activity (15344)
WP_038749854.1	MF	38023	signaling receptor activity	7.00774	0.689075	3	signaling receptor activity (38023)
WP_038750526.1	CC	5623	cell	6.11074	0.663633	1	cell (5623)
WP_038750526.1	BP	45454	cell redox homeostasis	6.9821	0.688372	1	cell redox homeostasis (45454)
WP_038760383.1	BP	7155	cell adhesion	8.25255	0.72182	1	cell adhesion (7155)
WP_038760383.1	CC	9289	pilus	9.84891	0.760381	1	pilus (9289)
WP_038761248.1	CC	16021	integral component of membrane	0.785721	0.433407	1	integral component of membrane (16021)
WP_038765499.1	BP	7155	cell adhesion	8.21519	0.720874	1	cell adhesion (7155)
WP_038765499.1	CC	9289	pilus	9.80433	0.759348	1	pilus (9289)
WP_038774138.1	MF	16829	lyase activity	4.68467	0.618972	1	lyase activity (16829)
WP_038775093.1	CC	16021	integral component of membrane	0.0129995	0.321255	1	integral component of membrane (16021)
WP_038775093.1	MF	4806	triglyceride lipase activity	11.6741	0.80081	1	triglyceride lipase activity (4806)
WP_038778478.1	MF	30246	carbohydrate binding	7.25519	0.695803	1	carbohydrate binding (30246)
WP_038778478.1	CC	5576	extracellular region	0.169996	0.364567	1	extracellular region (5576)
WP_038778478.1	CC	16021	integral component of membrane	0.0108198	0.319803	2	integral component of membrane (16021)
WP_038778478.1	BP	6508	proteolysis	0.185902	0.367305	1	proteolysis (6508)
WP_038778478.1	MF	4252	serine-type endopeptidase activity	0.307814	0.385258	3	serine-type endopeptidase activity (4252)
WP_038778478.1	MF	36094	small molecule binding	0.0303174	0.329982	14	small molecule binding (36094)
WP_038781359.1	MF	4519	endonuclease activity	5.50175	0.645278	1	endonuclease activity (4519)
WP_038781359.1	BP	90305	nucleic acid phosphodiester bond hydrolysis	4.7476	0.621076	1	nucleic acid phosphodiester bond hydrolysis (90305)
WP_038790363.1	BP	8643	carbohydrate transport	6.95901	0.687737	1	carbohydrate transport (8643)
WP_041189005.1	MF	9055	electron transfer activity	4.40161	0.60933	4	electron transfer activity (9055)
WP_041189005.1	BP	22900	electron transport chain	4.02287	0.595929	1	electron transport chain (22900)
WP_041189005.1	MF	20037	heme binding	4.71125	0.619863	2	heme binding (20037)
WP_041189005.1	MF	5506	iron ion binding	5.70237	0.651432	1	iron ion binding (5506)
WP_041189005.1	CC	42597	periplasmic space	6.19837	0.666197	1	periplasmic space (42597)
WP_041190807.1	CC	5623	cell	1.62223	0.489636	1	cell (5623)
WP_041190807.1	BP	45454	cell redox homeostasis	1.85355	0.502383	1	cell redox homeostasis (45454)
WP_041190807.1	MF	16853	isomerase activity	5.19948	0.63579	1	isomerase activity (16853)
WP_043304483.1	MF	9055	electron transfer activity	4.9253	0.626943	3	electron transfer activity (9055)
WP_043304483.1	BP	22900	electron transport chain	4.50151	0.612767	1	electron transport chain (22900)
WP_043304483.1	MF	20037	heme binding	5.27179	0.638085	1	heme binding (20037)
WP_043304483.1	MF	46872	metal ion binding	2.61175	0.539356	6	metal ion binding (46872)
WP_045597613.1	MF	4040	amidase activity	9.53143	0.752976	2	amidase activity (4040)
WP_045597613.1	MF	43864	indoleacetamide hydrolase activity	12.6269	0.820658	1	indoleacetamide hydrolase activity (43864)
WP_045597613.1	MF	16874	ligase activity	0.0909364	0.348486	8	ligase activity (16874)
WP_045597613.1	MF	50126	N-carbamoylputrescine amidase activity	0.220004	0.372805	7	N-carbamoylputrescine amidase activity (50126)
WP_050040327.1	MF	4089	carbonate dehydratase activity	0.32452	0.387416	8	carbonate dehydratase activity (4089)
WP_050040327.1	MF	3677	DNA binding	3.04161	0.557932	3	DNA binding (3677)
WP_050040327.1	MF	3700	DNA-binding transcription factor activity	4.68503	0.618984	1	DNA-binding transcription factor activity (3700)
WP_050040327.1	BP	6355	regulation of transcription, DNA-templated	3.58398	0.579584	1	regulation of transcription, DNA-templated (6355)
WP_053292838.1	MF	4177	aminopeptidase activity	7.98695	0.715052	1	aminopeptidase activity (4177)
WP_053292838.1	MF	46872	metal ion binding	2.67558	0.542207	6	metal ion binding (46872)
WP_053292838.1	BP	6508	proteolysis	4.36829	0.608174	1	proteolysis (6508)
WP_053293009.1	MF	4565	beta-galactosidase activity	0.788644	0.433646	6	beta-galactosidase activity (4565)
WP_053293009.1	MF	4567	beta-mannosidase activity	11.0337	0.787011	1	beta-mannosidase activity (4567)
WP_053293009.1	BP	5975	carbohydrate metabolic process	0.753721	0.430758	1	carbohydrate metabolic process (5975)
WP_057050932.1	MF	8410	CoA-transferase activity	9.08775	0.742418	1	CoA-transferase activity (8410)
WP_063597677.1	BP	7155	cell adhesion	8.2409	0.721525	1	cell adhesion (7155)
WP_063597677.1	CC	9289	pilus	9.83502	0.760059	1	pilus (9289)
WP_065793661.1	MF	3824	catalytic activity	0.612002	0.418291	1	catalytic activity (3824)
WP_076802983.1	MF	30246	carbohydrate binding	7.11648	0.692046	1	carbohydrate binding (30246)
WP_076802983.1	BP	5975	carbohydrate metabolic process	4.24789	0.603963	1	carbohydrate metabolic process (5975)
WP_076802983.1	BP	16998	cell wall macromolecule catabolic process	0.0165422	0.323375	10	cell wall macromolecule catabolic process (16998)
WP_076802983.1	BP	6032	chitin catabolic process	0.0208309	0.325657	5	chitin catabolic process (6032)
WP_076802983.1	CC	5576	extracellular region	5.95049	0.658895	1	extracellular region (5576)
WP_076802983.1	MF	4553	hydrolase activity, hydrolyzing O-glycosyl compounds	6.09484	0.663166	2	hydrolase activity, hydrolyzing O-glycosyl compounds (4553)
WP_076819717.1	BP	55114	oxidation-reduction process	2.3731	0.528379	1	oxidation-reduction process (55114)
WP_076819717.1	MF	16491	oxidoreductase activity	2.68646	0.542689	1	oxidoreductase activity (16491)
WP_076852667.1	MF	140096	catalytic activity, acting on a protein	0.113104	0.353532	11	catalytic activity, acting on a protein (140096)
WP_076852667.1	CC	5576	extracellular region	4.93842	0.627371	1	extracellular region (5576)
WP_076852667.1	MF	16787	hydrolase activity	1.80932	0.50001	1	hydrolase activity (16787)
WP_076852667.1	CC	16021	integral component of membrane	0.00203617	0.311252	3	integral component of membrane (16021)
WP_076852667.1	BP	6508	proteolysis	0.133025	0.357658	1	proteolysis (6508)
WP_076887541.1	MF	4222	metalloendopeptidase activity	6.7837	0.682881	1	metalloendopeptidase activity (4222)
WP_076887541.1	BP	6508	proteolysis	4.36926	0.608208	1	proteolysis (6508)
WP_076889967.1	MF	16853	isomerase activity	5.19883	0.63577	1	isomerase activity (16853)
WP_076903047.1	MF	9055	electron transfer activity	4.92574	0.626957	3	electron transfer activity (9055)
WP_076903047.1	BP	22900	electron transport chain	4.50191	0.612781	1	electron transport chain (22900)
WP_076903047.1	MF	20037	heme binding	5.27226	0.638099	1	heme binding (20037)
WP_076903047.1	CC	16021	integral component of membrane	0.778708	0.432831	1	integral component of membrane (16021)
WP_076903047.1	MF	46872	metal ion binding	2.47373	0.533072	6	metal ion binding (46872)
WP_076903047.1	MF	16681	oxidoreductase activity, acting on diphenols and related substances as donors, cytochrome as acceptor	0.86893	0.44005	12	oxidoreductase activity, acting on diphenols and related substances as donors, cytochrome as acceptor (16681)
WP_080248664.1	MF	5507	copper ion binding	8.42215	0.726084	1	copper ion binding (5507)
WP_080248664.1	MF	9055	electron transfer activity	4.92486	0.626928	10	electron transfer activity (9055)
WP_080248664.1	BP	22900	electron transport chain	4.5011	0.612753	6	electron transport chain (22900)
WP_080248664.1	MF	20037	heme binding	5.27131	0.63807	7	heme binding (20037)
WP_080248664.1	MF	15002	heme-copper terminal oxidase activity	5.81303	0.65478	5	heme-copper terminal oxidase activity (15002)
WP_080248664.1	CC	16021	integral component of membrane	0.786483	0.433469	1	integral component of membrane (16021)
WP_080248664.1	MF	16676	oxidoreductase activity, acting on a heme group of donors, oxygen as acceptor	5.81947	0.654974	2	oxidoreductase activity, acting on a heme group of donors, oxygen as acceptor (16676)
WP_080248664.1	BP	1902600	proton transmembrane transport	5.04076	0.630698	1	proton transmembrane transport (1902600)
WP_080248664.1	MF	15078	proton transmembrane transporter activity	5.2951	0.638821	6	proton transmembrane transporter activity (15078)
WP_080248669.1	CC	9279	cell outer membrane	6.41573	0.672481	1	cell outer membrane (9279)
WP_080248669.1	BP	44718	siderophore transmembrane transport	10.0601	0.765242	1	siderophore transmembrane transport (44718)
WP_080248669.1	MF	15344	siderophore uptake transmembrane transporter activity	10.6241	0.777975	1	siderophore uptake transmembrane transporter activity (15344)
WP_080248669.1	MF	38023	signaling receptor activity	7.12243	0.692208	3	signaling receptor activity (38023)
WP_080248725.1	MF	16787	hydrolase activity	2.28603	0.524237	1	hydrolase activity (16787)
WP_080248725.1	CC	16021	integral component of membrane	0.101023	0.350851	3	integral component of membrane (16021)
WP_080248725.1	BP	16042	lipid catabolic process	8.19908	0.720466	1	lipid catabolic process (16042)
WP_080248725.1	CC	19867	outer membrane	6.00984	0.660657	1	outer membrane (19867)
WP_080248756.1	CC	16021	integral component of membrane	0.786601	0.433479	1	integral component of membrane (16021)
WP_080300428.1	BP	9758	carbohydrate utilization	15.0385	0.851056	1	carbohydrate utilization (9758)
WP_080300428.1	MF	16787	hydrolase activity	2.28616	0.524243	4	hydrolase activity (16787)
WP_080300428.1	MF	50053	levansucrase activity	15.2571	0.852346	1	levansucrase activity (50053)
WP_085538790.1	BP	9073	aromatic amino acid family biosynthetic process	4.75049	0.621172	4	aromatic amino acid family biosynthetic process (9073)
WP_085538790.1	BP	9423	chorismate biosynthetic process	6.13872	0.664454	1	chorismate biosynthetic process (9423)
WP_085538790.1	BP	55114	oxidation-reduction process	2.48694	0.533681	12	oxidation-reduction process (55114)
WP_085538790.1	MF	4764	shikimate 3-dehydrogenase (NADP+) activity	10.9236	0.784599	1	shikimate 3-dehydrogenase (NADP+) activity (4764)
WP_085546935.1	CC	16021	integral component of membrane	0.786426	0.433464	1	integral component of membrane (16021)
WP_122634654.1	CC	16021	integral component of membrane	0.786535	0.433473	1	integral component of membrane (16021)
WP_122634654.1	BP	55085	transmembrane transport	2.91173	0.552466	1	transmembrane transport (55085)
WP_122651768.1	MF	3993	acid phosphatase activity	9.71185	0.757199	1	acid phosphatase activity (3993)
WP_122651768.1	BP	16311	dephosphorylation	5.96757	0.659403	1	dephosphorylation (16311)
WP_122651768.1	MF	46872	metal ion binding	2.36204	0.527857	5	metal ion binding (46872)
WP_122827599.1	MF	5507	copper ion binding	8.42323	0.726111	1	copper ion binding (5507)
WP_122827599.1	MF	9055	electron transfer activity	4.92549	0.626949	8	electron transfer activity (9055)
WP_122827599.1	BP	22900	electron transport chain	4.50168	0.612773	6	electron transport chain (22900)
WP_122827599.1	MF	20037	heme binding	0.0178992	0.324126	25	heme binding (20037)
WP_122827599.1	MF	15002	heme-copper terminal oxidase activity	5.81377	0.654803	5	heme-copper terminal oxidase activity (15002)
WP_122827599.1	CC	16020	membrane	0.658182	0.422498	1	membrane (16020)
WP_122827599.1	MF	50304	nitrous-oxide reductase activity	0.0963681	0.349775	22	nitrous-oxide reductase activity (50304)
WP_122827599.1	MF	16676	oxidoreductase activity, acting on a heme group of donors, oxygen as acceptor	5.82021	0.654997	2	oxidoreductase activity, acting on a heme group of donors, oxygen as acceptor (16676)
WP_122827599.1	BP	1902600	proton transmembrane transport	5.0414	0.630718	1	proton transmembrane transport (1902600)
WP_122827599.1	MF	15078	proton transmembrane transporter activity	5.29578	0.638842	6	proton transmembrane transporter activity (15078)
WP_122830792.1	MF	16209	antioxidant activity	7.08752	0.691257	1	antioxidant activity (16209)
WP_122830792.1	CC	5623	cell	5.93104	0.658316	1	cell (5623)
WP_122830792.1	BP	45454	cell redox homeostasis	6.77679	0.682689	4	cell redox homeostasis (45454)
WP_122830792.1	BP	98869	cellular oxidant detoxification	6.85252	0.684795	1	cellular oxidant detoxification (98869)
WP_122830792.1	BP	55114	oxidation-reduction process	2.41787	0.530479	17	oxidation-reduction process (55114)
WP_122830792.1	MF	16491	oxidoreductase activity	2.73714	0.544923	2	oxidoreductase activity (16491)
WP_139900217.1	MF	9055	electron transfer activity	4.92573	0.626957	5	electron transfer activity (9055)
WP_139900217.1	BP	22900	electron transport chain	4.5019	0.612781	1	electron transport chain (22900)
WP_139900217.1	MF	20037	heme binding	5.27224	0.638099	3	heme binding (20037)
WP_139900217.1	MF	5506	iron ion binding	6.47987	0.674315	1	iron ion binding (5506)
WP_139900217.1	CC	16020	membrane	0.658213	0.422501	1	membrane (16020)
WP_139900217.1	MF	16614	oxidoreductase activity, acting on CH-OH group of donors	5.96225	0.659245	2	oxidoreductase activity, acting on CH-OH group of donors (16614)
WP_139910601.1	MF	3824	catalytic activity	0.584415	0.415701	1	catalytic activity (3824)
WP_139910601.1	CC	16021	integral component of membrane	0.0036976	0.313529	1	integral component of membrane (16021)
WP_151269450.1	BP	71555	cell wall organization	6.89541	0.685982	5	cell wall organization (71555)
WP_151269450.1	BP	61077	chaperone-mediated protein folding	11.2437	0.791579	1	chaperone-mediated protein folding (61077)
WP_151269450.1	CC	30288	outer membrane-bounded periplasmic space	8.59583	0.730407	1	outer membrane-bounded periplasmic space (30288)
WP_151269450.1	BP	43711	pilus organization	10.2819	0.770289	2	pilus organization (43711)
WP_151277731.1	MF	9055	electron transfer activity	4.91595	0.626637	3	electron transfer activity (9055)
WP_151277731.1	BP	22900	electron transport chain	4.49296	0.612475	1	electron transport chain (22900)
WP_151277731.1	MF	20037	heme binding	5.26178	0.637768	1	heme binding (20037)
WP_151277731.1	MF	46872	metal ion binding	2.67089	0.541998	6	metal ion binding (46872)
WP_161788821.1	BP	6865	amino acid transport	7.36061	0.698634	1	amino acid transport (6865)

### Sheet: GO ID rearranged
Accession number	ontology	goid	desc	ARGOT_score	ARGOT_PPV	ARGOT_rank	Description (GO ID)
VCG67913.1	MF	8425	2-polyprenyl-6-methoxy-1,4-benzoquinone methyltransferase activity	11.736	0.802123	3	2-polyprenyl-6-methoxy-1,4-benzoquinone methyltransferase activity (8425)
VCG67913.1	MF	8689	3-demethylubiquinone-9 3-O-methyltransferase activity	12.7009	0.822168	1	3-demethylubiquinone-9 3-O-methyltransferase activity (8689)
WP_004197194.1	MF	51539	4 iron, 4 sulfur cluster binding	6.2866	0.668761	1	4 iron, 4 sulfur cluster binding (51539)
WP_004540441.1	MF	51539	4 iron, 4 sulfur cluster binding	6.28655	0.66876	1	4 iron, 4 sulfur cluster binding (51539)
WP_004529364.1	MF	8707	4-phytase activity	0.216078	0.372195	1	4-phytase activity (8707)
WP_122651768.1	MF	3993	acid phosphatase activity	9.71185	0.757199	1	acid phosphatase activity (3993)
ONC96520.1	MF	16881	acid-amino acid ligase activity	7.92119	0.71336	1	acid-amino acid ligase activity (16881)
VBI96880.1	MF	4020	adenylylsulfate kinase activity	10.541	0.776119	1	adenylylsulfate kinase activity (4020)
WP_004197194.1	BP	19646	aerobic electron transport chain	9.77308	0.758623	1	aerobic electron transport chain (19646)
WP_045597613.1	MF	4040	amidase activity	9.53143	0.752976	2	amidase activity (4040)
CFK95952.1	BP	6865	amino acid transport	7.35929	0.698599	1	amino acid transport (6865)
WP_004545891.1	BP	6865	amino acid transport	7.36375	0.698718	1	amino acid transport (6865)
WP_161788821.1	BP	6865	amino acid transport	7.36061	0.698634	1	amino acid transport (6865)
ABA50277.1	MF	4177	aminopeptidase activity	7.30134	0.697045	2	aminopeptidase activity (4177)
WP_053292838.1	MF	4177	aminopeptidase activity	7.98695	0.715052	1	aminopeptidase activity (4177)
WP_004522915.1	BP	72488	ammonium transmembrane transport	10.3734	0.772357	1	ammonium transmembrane transport (72488)
WP_004522915.1	MF	8519	ammonium transmembrane transporter activity	10.4311	0.773656	1	ammonium transmembrane transporter activity (8519)
EDO89205.1	BP	17001	antibiotic catabolic process	8.15485	0.719343	2	antibiotic catabolic process (17001)
WP_122830792.1	MF	16209	antioxidant activity	7.08752	0.691257	1	antioxidant activity (16209)
WP_085538790.1	BP	9073	aromatic amino acid family biosynthetic process	4.75049	0.621172	4	aromatic amino acid family biosynthetic process (9073)
WP_004526889.1	BP	15810	aspartate transmembrane transport	11.762	0.802676	1	aspartate transmembrane transport (15810)
ONC96520.1	MF	5524	ATP binding	2.94426	0.553846	4	ATP binding (5524)
VBI96880.1	MF	5524	ATP binding	2.5867	0.538228	5	ATP binding (5524)
WP_004197153.1	MF	5524	ATP binding	2.8773	0.550997	10	ATP binding (5524)
WP_023360415.1	MF	5524	ATP binding	2.94425	0.553846	5	ATP binding (5524)
WP_024428446.1	MF	5524	ATP binding	2.9442	0.553844	20	ATP binding (5524)
WP_004533337.1	BP	6754	ATP biosynthetic process	7.57837	0.704419	3	ATP biosynthetic process (6754)
WP_024428498.1	BP	46034	ATP metabolic process	0.0265615	0.328364	4	ATP metabolic process (46034)
ABA50993.1	CC	43190	ATP-binding cassette (ABC) transporter complex	6.35303	0.67068	1	ATP-binding cassette (ABC) transporter complex (43190)
ABA51731.1	CC	43190	ATP-binding cassette (ABC) transporter complex	6.35232	0.670659	2	ATP-binding cassette (ABC) transporter complex (43190)
ABN86005.1	CC	43190	ATP-binding cassette (ABC) transporter complex	5.49766	0.645152	2	ATP-binding cassette (ABC) transporter complex (43190)
ABN92885.1	CC	43190	ATP-binding cassette (ABC) transporter complex	6.35268	0.67067	2	ATP-binding cassette (ABC) transporter complex (43190)
WP_004529364.1	CC	43190	ATP-binding cassette (ABC) transporter complex	5.01676	0.629921	1	ATP-binding cassette (ABC) transporter complex (43190)
WP_004535631.1	CC	43190	ATP-binding cassette (ABC) transporter complex	5.36922	0.641151	1	ATP-binding cassette (ABC) transporter complex (43190)
WP_004525898.1	BP	44780	bacterial-type flagellum assembly	9.14601	0.743819	1	bacterial-type flagellum assembly (44780)
WP_053293009.1	MF	4565	beta-galactosidase activity	0.788644	0.433646	6	beta-galactosidase activity (4565)
KGV04506.1	BP	30655	beta-lactam antibiotic catabolic process	12.501	0.818079	1	beta-lactam antibiotic catabolic process (30655)
EDO89205.1	MF	8800	beta-lactamase activity	10.2506	0.76958	1	beta-lactamase activity (8800)
KGV04506.1	MF	8800	beta-lactamase activity	11.2152	0.790963	1	beta-lactamase activity (8800)
WP_053293009.1	MF	4567	beta-mannosidase activity	11.0337	0.787011	1	beta-mannosidase activity (4567)
WP_004526045.1	MF	4563	beta-N-acetylhexosaminidase activity	11.1886	0.790384	1	beta-N-acetylhexosaminidase activity (4563)
AFR18870.1	MF	5509	calcium ion binding	0.0240268	0.327207	15	calcium ion binding (5509)
WP_004193933.1	MF	5509	calcium ion binding	0.00746548	0.317246	9	calcium ion binding (5509)
WP_024428496.1	MF	5509	calcium ion binding	7.52834	0.703097	1	calcium ion binding (5509)
WP_004546872.1	MF	30246	carbohydrate binding	7.45352	0.701112	1	carbohydrate binding (30246)
WP_038778478.1	MF	30246	carbohydrate binding	7.25519	0.695803	1	carbohydrate binding (30246)
WP_076802983.1	MF	30246	carbohydrate binding	7.11648	0.692046	1	carbohydrate binding (30246)
ABA52198.1	BP	5975	carbohydrate metabolic process	3.73029	0.585139	1	carbohydrate metabolic process (5975)
EDO83218.1	BP	5975	carbohydrate metabolic process	4.22771	0.603252	18	carbohydrate metabolic process (5975)
EEH25224.1	BP	5975	carbohydrate metabolic process	4.24794	0.603965	1	carbohydrate metabolic process (5975)
WP_004526045.1	BP	5975	carbohydrate metabolic process	4.24758	0.603952	1	carbohydrate metabolic process (5975)
WP_004526830.1	BP	5975	carbohydrate metabolic process	4.2478	0.60396	1	carbohydrate metabolic process (5975)
WP_004553625.1	BP	5975	carbohydrate metabolic process	4.11235	0.59915	1	carbohydrate metabolic process (5975)
WP_053293009.1	BP	5975	carbohydrate metabolic process	0.753721	0.430758	1	carbohydrate metabolic process (5975)
WP_076802983.1	BP	5975	carbohydrate metabolic process	4.24789	0.603963	1	carbohydrate metabolic process (5975)
WP_009966896.1	BP	8643	carbohydrate transport	6.96749	0.68797	1	carbohydrate transport (8643)
WP_038790363.1	BP	8643	carbohydrate transport	6.95901	0.687737	1	carbohydrate transport (8643)
WP_080300428.1	BP	9758	carbohydrate utilization	15.0385	0.851056	1	carbohydrate utilization (9758)
WP_050040327.1	MF	4089	carbonate dehydratase activity	0.32452	0.387416	8	carbonate dehydratase activity (4089)
WP_009981622.1	MF	4180	carboxypeptidase activity	8.38522	0.725159	1	carboxypeptidase activity (4180)
EEH25224.1	MF	3824	catalytic activity	0.623879	0.419388	5	catalytic activity (3824)
OMR39540.1	MF	3824	catalytic activity	0.572392	0.414553	1	catalytic activity (3824)
WP_065793661.1	MF	3824	catalytic activity	0.612002	0.418291	1	catalytic activity (3824)
WP_139910601.1	MF	3824	catalytic activity	0.584415	0.415701	1	catalytic activity (3824)
WP_011204795.1	MF	140096	catalytic activity, acting on a protein	0.770848	0.432183	7	catalytic activity, acting on a protein (140096)
WP_076852667.1	MF	140096	catalytic activity, acting on a protein	0.113104	0.353532	11	catalytic activity, acting on a protein (140096)
WP_004190112.1	CC	5623	cell	6.11209	0.663673	2	cell (5623)
WP_004527768.1	CC	5623	cell	6.11196	0.663669	1	cell (5623)
WP_004550328.1	CC	5623	cell	6.10546	0.663478	1	cell (5623)
WP_024429081.1	CC	5623	cell	5.62081	0.648944	1	cell (5623)
WP_038750526.1	CC	5623	cell	6.11074	0.663633	1	cell (5623)
WP_041190807.1	CC	5623	cell	1.62223	0.489636	1	cell (5623)
WP_122830792.1	CC	5623	cell	5.93104	0.658316	1	cell (5623)
EDU07436.1	BP	7155	cell adhesion	7.92882	0.713556	1	cell adhesion (7155)
WP_004193385.1	BP	7155	cell adhesion	7.4819	0.701866	1	cell adhesion (7155)
WP_004193933.1	BP	7155	cell adhesion	0.00816966	0.317824	8	cell adhesion (7155)
WP_038760383.1	BP	7155	cell adhesion	8.25255	0.72182	1	cell adhesion (7155)
WP_038765499.1	BP	7155	cell adhesion	8.21519	0.720874	1	cell adhesion (7155)
WP_063597677.1	BP	7155	cell adhesion	8.2409	0.721525	1	cell adhesion (7155)
ONC96520.1	BP	7049	cell cycle	6.28739	0.668784	21	cell cycle (7049)
ONC96520.1	BP	51301	cell division	6.23667	0.667313	22	cell division (51301)
WP_004529973.1	BP	51301	cell division	0.0401388	0.33379	3	cell division (51301)
WP_004188537.1	CC	9279	cell outer membrane	0.239514	0.375761	6	cell outer membrane (9279)
WP_004189892.1	CC	9279	cell outer membrane	6.41572	0.672481	1	cell outer membrane (9279)
WP_004535146.1	CC	9279	cell outer membrane	6.41375	0.672425	1	cell outer membrane (9279)
WP_011205039.1	CC	9279	cell outer membrane	4.55483	0.614587	1	cell outer membrane (9279)
WP_038749854.1	CC	9279	cell outer membrane	6.33745	0.670231	1	cell outer membrane (9279)
WP_080248669.1	CC	9279	cell outer membrane	6.41573	0.672481	1	cell outer membrane (9279)
WP_004190112.1	BP	45454	cell redox homeostasis	6.98366	0.688414	1	cell redox homeostasis (45454)
WP_004527768.1	BP	45454	cell redox homeostasis	6.9835	0.68841	1	cell redox homeostasis (45454)
WP_004550328.1	BP	45454	cell redox homeostasis	6.97607	0.688206	1	cell redox homeostasis (45454)
WP_024429081.1	BP	45454	cell redox homeostasis	6.42232	0.67267	2	cell redox homeostasis (45454)
WP_038750526.1	BP	45454	cell redox homeostasis	6.9821	0.688372	1	cell redox homeostasis (45454)
WP_041190807.1	BP	45454	cell redox homeostasis	1.85355	0.502383	1	cell redox homeostasis (45454)
WP_122830792.1	BP	45454	cell redox homeostasis	6.77679	0.682689	4	cell redox homeostasis (45454)
WP_004553625.1	BP	16998	cell wall macromolecule catabolic process	0.14568	0.36012	10	cell wall macromolecule catabolic process (16998)
WP_076802983.1	BP	16998	cell wall macromolecule catabolic process	0.0165422	0.323375	10	cell wall macromolecule catabolic process (16998)
ONC96520.1	BP	71555	cell wall organization	6.90212	0.686168	12	cell wall organization (71555)
WP_151269450.1	BP	71555	cell wall organization	6.89541	0.685982	5	cell wall organization (71555)
WP_122830792.1	BP	98869	cellular oxidant detoxification	6.85252	0.684795	1	cellular oxidant detoxification (98869)
WP_151269450.1	BP	61077	chaperone-mediated protein folding	11.2437	0.791579	1	chaperone-mediated protein folding (61077)
WP_076802983.1	BP	6032	chitin catabolic process	0.0208309	0.325657	5	chitin catabolic process (6032)
WP_004193933.1	MF	4568	chitinase activity	0.151296	0.361178	6	chitinase activity (4568)
ABA51731.1	MF	33265	choline binding	13.7401	0.842921	1	choline binding (33265)
ABN86005.1	MF	33265	choline binding	11.8914	0.805407	1	choline binding (33265)
ABN92885.1	MF	33265	choline binding	13.7408	0.842936	1	choline binding (33265)
ABA51731.1	BP	15871	choline transport	12.9918	0.82806	1	choline transport (15871)
ABN86005.1	BP	15871	choline transport	11.2438	0.791582	1	choline transport (15871)
ABN92885.1	BP	15871	choline transport	12.9925	0.828075	1	choline transport (15871)
WP_085538790.1	BP	9423	chorismate biosynthetic process	6.13872	0.664454	1	chorismate biosynthetic process (9423)
WP_011203825.1	BP	46417	chorismate metabolic process	8.28385	0.72261	1	chorismate metabolic process (46417)
WP_011203825.1	MF	4106	chorismate mutase activity	11.1767	0.790126	1	chorismate mutase activity (4106)
WP_057050932.1	MF	8410	CoA-transferase activity	9.08775	0.742418	1	CoA-transferase activity (8410)
WP_004529973.1	MF	5507	copper ion binding	7.0895	0.691311	1	copper ion binding (5507)
WP_004546221.1	MF	5507	copper ion binding	8.42253	0.726094	1	copper ion binding (5507)
WP_029671417.1	MF	5507	copper ion binding	8.42274	0.726099	1	copper ion binding (5507)
WP_080248664.1	MF	5507	copper ion binding	8.42215	0.726084	1	copper ion binding (5507)
WP_122827599.1	MF	5507	copper ion binding	8.42323	0.726111	1	copper ion binding (5507)
WP_024429081.1	BP	17004	cytochrome complex assembly	8.02156	0.715941	1	cytochrome complex assembly (17004)
WP_011204325.1	CC	5737	cytoplasm	2.11759	0.515994	1	cytoplasm (5737)
WP_004533895.1	BP	46144	D-alanine family amino acid metabolic process	1.11687	0.45815	24	D-alanine family amino acid metabolic process (46144)
WP_004533895.1	BP	19478	D-amino acid catabolic process	11.2269	0.791215	1	D-amino acid catabolic process (19478)
WP_004537213.1	BP	19478	D-amino acid catabolic process	3.50344	0.576478	1	D-amino acid catabolic process (19478)
WP_004533895.1	MF	8718	D-amino-acid dehydrogenase activity	13.4071	0.83636	1	D-amino-acid dehydrogenase activity (8718)
WP_004537213.1	MF	8718	D-amino-acid dehydrogenase activity	4.66558	0.618331	1	D-amino-acid dehydrogenase activity (8718)
WP_004529364.1	BP	16311	dephosphorylation	0.0827231	0.346462	5	dephosphorylation (16311)
WP_004548306.1	BP	16311	dephosphorylation	6.67311	0.679786	1	dephosphorylation (16311)
WP_122651768.1	BP	16311	dephosphorylation	5.96757	0.659403	1	dephosphorylation (16311)
EQA86889.1	MF	3677	DNA binding	3.08311	0.559654	3	DNA binding (3677)
KGU91512.1	MF	3677	DNA binding	2.91609	0.552652	3	DNA binding (3677)
WP_011204325.1	MF	3677	DNA binding	0.228821	0.374157	22	DNA binding (3677)
WP_024428446.1	MF	3677	DNA binding	3.08537	0.559747	19	DNA binding (3677)
WP_050040327.1	MF	3677	DNA binding	3.04161	0.557932	3	DNA binding (3677)
WP_024428446.1	BP	32508	DNA duplex unwinding	7.38388	0.699256	4	DNA duplex unwinding (32508)
WP_024428446.1	MF	3678	DNA helicase activity	7.63697	0.705961	6	DNA helicase activity (3678)
ARL94721.1	BP	9294	DNA mediated transformation	9.90065	0.761576	1	DNA mediated transformation (9294)
EQA86889.1	MF	3700	DNA-binding transcription factor activity	4.72946	0.620471	1	DNA-binding transcription factor activity (3700)
KGU91512.1	MF	3700	DNA-binding transcription factor activity	4.56693	0.614998	1	DNA-binding transcription factor activity (3700)
WP_004524330.1	MF	3700	DNA-binding transcription factor activity	4.73258	0.620575	2	DNA-binding transcription factor activity (3700)
WP_050040327.1	MF	3700	DNA-binding transcription factor activity	4.68503	0.618984	1	DNA-binding transcription factor activity (3700)
WP_024428446.1	BP	724	double-strand break repair via homologous recombination	10.3916	0.772768	1	double-strand break repair via homologous recombination (724)
WP_004188537.1	MF	15562	efflux transmembrane transporter activity	8.12125	0.718488	1	efflux transmembrane transporter activity (15562)
WP_004194773.1	MF	9055	electron transfer activity	4.33186	0.606907	3	electron transfer activity (9055)
WP_004197194.1	MF	9055	electron transfer activity	4.92566	0.626954	4	electron transfer activity (9055)
WP_004529879.1	MF	9055	electron transfer activity	4.90952	0.626426	3	electron transfer activity (9055)
WP_004535805.1	MF	9055	electron transfer activity	4.87897	0.625423	4	electron transfer activity (9055)
WP_004536717.1	MF	9055	electron transfer activity	4.47912	0.612	5	electron transfer activity (9055)
WP_004538457.1	MF	9055	electron transfer activity	4.92571	0.626956	5	electron transfer activity (9055)
WP_004538458.1	MF	9055	electron transfer activity	4.35531	0.607723	4	electron transfer activity (9055)
WP_009981622.1	MF	9055	electron transfer activity	4.92409	0.626903	5	electron transfer activity (9055)
WP_024429081.1	MF	9055	electron transfer activity	0.720214	0.427925	7	electron transfer activity (9055)
WP_029671417.1	MF	9055	electron transfer activity	4.9252	0.626939	5	electron transfer activity (9055)
WP_038730764.1	MF	9055	electron transfer activity	4.61243	0.61654	4	electron transfer activity (9055)
WP_041189005.1	MF	9055	electron transfer activity	4.40161	0.60933	4	electron transfer activity (9055)
WP_043304483.1	MF	9055	electron transfer activity	4.9253	0.626943	3	electron transfer activity (9055)
WP_076903047.1	MF	9055	electron transfer activity	4.92574	0.626957	3	electron transfer activity (9055)
WP_080248664.1	MF	9055	electron transfer activity	4.92486	0.626928	10	electron transfer activity (9055)
WP_122827599.1	MF	9055	electron transfer activity	4.92549	0.626949	8	electron transfer activity (9055)
WP_139900217.1	MF	9055	electron transfer activity	4.92573	0.626957	5	electron transfer activity (9055)
WP_151277731.1	MF	9055	electron transfer activity	4.91595	0.626637	3	electron transfer activity (9055)
WP_004188402.1	BP	22900	electron transport chain	4.47973	0.612021	5	electron transport chain (22900)
WP_004194773.1	BP	22900	electron transport chain	3.95913	0.593613	1	electron transport chain (22900)
WP_004529879.1	BP	22900	electron transport chain	4.48709	0.612273	1	electron transport chain (22900)
WP_004535805.1	BP	22900	electron transport chain	4.45916	0.611315	1	electron transport chain (22900)
WP_004536717.1	BP	22900	electron transport chain	4.09372	0.598482	1	electron transport chain (22900)
WP_004538457.1	BP	22900	electron transport chain	4.50189	0.61278	1	electron transport chain (22900)
WP_004538458.1	BP	22900	electron transport chain	3.98056	0.594394	1	electron transport chain (22900)
WP_009981622.1	BP	22900	electron transport chain	4.50041	0.61273	1	electron transport chain (22900)
WP_029671417.1	BP	22900	electron transport chain	4.50142	0.612764	1	electron transport chain (22900)
WP_038730764.1	BP	22900	electron transport chain	4.21556	0.602822	1	electron transport chain (22900)
WP_041189005.1	BP	22900	electron transport chain	4.02287	0.595929	1	electron transport chain (22900)
WP_043304483.1	BP	22900	electron transport chain	4.50151	0.612767	1	electron transport chain (22900)
WP_076903047.1	BP	22900	electron transport chain	4.50191	0.612781	1	electron transport chain (22900)
WP_080248664.1	BP	22900	electron transport chain	4.5011	0.612753	6	electron transport chain (22900)
WP_122827599.1	BP	22900	electron transport chain	4.50168	0.612773	6	electron transport chain (22900)
WP_139900217.1	BP	22900	electron transport chain	4.5019	0.612781	1	electron transport chain (22900)
WP_151277731.1	BP	22900	electron transport chain	4.49296	0.612475	1	electron transport chain (22900)
WP_009981467.1	MF	31176	endo-1,4-beta-xylanase activity	6.86158	0.685046	1	endo-1,4-beta-xylanase activity (31176)
WP_011204325.1	MF	4519	endonuclease activity	0.450234	0.402128	19	endonuclease activity (4519)
WP_038781359.1	MF	4519	endonuclease activity	5.50175	0.645278	1	endonuclease activity (4519)
WP_004194152.1	MF	4521	endoribonuclease activity	7.60547	0.705133	1	endoribonuclease activity (4521)
WP_004533337.1	BP	15985	energy coupled proton transport, down electrochemical gradient	7.58968	0.704717	1	energy coupled proton transport, down electrochemical gradient (15985)
WP_024428446.1	MF	8854	exodeoxyribonuclease V activity	11.6744	0.800817	1	exodeoxyribonuclease V activity (8854)
WP_024428446.1	CC	9338	exodeoxyribonuclease V complex	11.9296	0.80621	1	exodeoxyribonuclease V complex (9338)
AFR18870.1	CC	5576	extracellular region	5.92036	0.657998	1	extracellular region (5576)
WP_004193933.1	CC	5576	extracellular region	6.02695	0.661164	1	extracellular region (5576)
WP_038708181.1	CC	5576	extracellular region	5.93342	0.658387	1	extracellular region (5576)
WP_038741497.1	CC	5576	extracellular region	0.38785	0.395127	1	extracellular region (5576)
WP_038778478.1	CC	5576	extracellular region	0.169996	0.364567	1	extracellular region (5576)
WP_076802983.1	CC	5576	extracellular region	5.95049	0.658895	1	extracellular region (5576)
WP_076852667.1	CC	5576	extracellular region	4.93842	0.627371	1	extracellular region (5576)
WP_038730428.1	CC	5615	extracellular space	8.42805	0.726232	1	extracellular space (5615)
CFK48476.1	MF	71949	FAD binding	7.7971	0.710146	1	FAD binding (71949)
WP_024428498.1	MF	71949	FAD binding	6.85125	0.68476	1	FAD binding (71949)
WP_004189909.1	MF	4312	fatty acid synthase activity	0.0511458	0.337538	14	fatty acid synthase activity (4312)
WP_009952932.1	MF	4312	fatty acid synthase activity	0.393958	0.395836	9	fatty acid synthase activity (4312)
WP_004188402.1	MF	50660	flavin adenine dinucleotide binding	6.06669	0.662337	5	flavin adenine dinucleotide binding (50660)
WP_024429081.1	BP	6091	generation of precursor metabolites and energy	0.595419	0.416741	19	generation of precursor metabolites and energy (6091)
EDO83218.1	BP	46167	glycerol-3-phosphate biosynthetic process	11.4733	0.796525	1	glycerol-3-phosphate biosynthetic process (46167)
EDO83218.1	BP	46168	glycerol-3-phosphate catabolic process	11.0829	0.788085	2	glycerol-3-phosphate catabolic process (46168)
EDO83218.1	MF	4367	glycerol-3-phosphate dehydrogenase	NAD+] activity	11.1864	0.790337	glycerol-3-phosphate dehydrogenase (4367)
EDO83218.1	CC	9331	glycerol-3-phosphate dehydrogenase complex	9.74543	0.757981	1	glycerol-3-phosphate dehydrogenase complex (9331)
EDO83218.1	BP	6650	glycerophospholipid metabolic process	7.78457	0.70982	6	glycerophospholipid metabolic process (6650)
WP_004537213.1	MF	43799	glycine oxidase activity	0.272582	0.380508	5	glycine oxidase activity (43799)
VBI96880.1	MF	5525	GTP binding	0.526657	0.410073	28	GTP binding (5525)
VBI96880.1	MF	3924	GTPase activity	0.588766	0.416114	26	GTPase activity (3924)
WP_004194773.1	MF	20037	heme binding	4.6366	0.617356	1	heme binding (20037)
WP_004535805.1	MF	20037	heme binding	5.2222	0.636513	2	heme binding (20037)
WP_004536717.1	MF	20037	heme binding	4.79422	0.622626	3	heme binding (20037)
WP_004538457.1	MF	20037	heme binding	5.27223	0.638099	3	heme binding (20037)
WP_004538458.1	MF	20037	heme binding	4.6617	0.618201	2	heme binding (20037)
WP_009981622.1	MF	20037	heme binding	5.2705	0.638044	3	heme binding (20037)
WP_029671417.1	MF	20037	heme binding	5.27168	0.638081	2	heme binding (20037)
WP_038730764.1	MF	20037	heme binding	4.93691	0.627322	2	heme binding (20037)
WP_041189005.1	MF	20037	heme binding	4.71125	0.619863	2	heme binding (20037)
WP_043304483.1	MF	20037	heme binding	5.27179	0.638085	1	heme binding (20037)
WP_076903047.1	MF	20037	heme binding	5.27226	0.638099	1	heme binding (20037)
WP_080248664.1	MF	20037	heme binding	5.27131	0.63807	7	heme binding (20037)
WP_122827599.1	MF	20037	heme binding	0.0178992	0.324126	25	heme binding (20037)
WP_139900217.1	MF	20037	heme binding	5.27224	0.638099	3	heme binding (20037)
WP_151277731.1	MF	20037	heme binding	5.26178	0.637768	1	heme binding (20037)
WP_004538458.1	MF	15002	heme-copper terminal oxidase activity	0.0265038	0.328339	18	heme-copper terminal oxidase activity (15002)
WP_080248664.1	MF	15002	heme-copper terminal oxidase activity	5.81303	0.65478	5	heme-copper terminal oxidase activity (15002)
WP_122827599.1	MF	15002	heme-copper terminal oxidase activity	5.81377	0.654803	5	heme-copper terminal oxidase activity (15002)
VBI96880.1	BP	70814	hydrogen sulfide biosynthetic process	8.76322	0.734532	2	hydrogen sulfide biosynthetic process (70814)
CFL10512.1	MF	16787	hydrolase activity	2.28616	0.524243	1	hydrolase activity (16787)
EEC34719.1	MF	16787	hydrolase activity	2.28554	0.524213	1	hydrolase activity (16787)
WP_004525656.1	MF	16787	hydrolase activity	2.28568	0.52422	1	hydrolase activity (16787)
WP_011204795.1	MF	16787	hydrolase activity	2.28549	0.524211	1	hydrolase activity (16787)
WP_024428578.1	MF	16787	hydrolase activity	2.28608	0.524239	1	hydrolase activity (16787)
WP_024429096.1	MF	16787	hydrolase activity	1.82363	0.500781	1	hydrolase activity (16787)
WP_076852667.1	MF	16787	hydrolase activity	1.80932	0.50001	1	hydrolase activity (16787)
WP_080248725.1	MF	16787	hydrolase activity	2.28603	0.524237	1	hydrolase activity (16787)
WP_080300428.1	MF	16787	hydrolase activity	2.28616	0.524243	4	hydrolase activity (16787)
WP_004553625.1	MF	16810	hydrolase activity, acting on carbon-nitrogen (but not peptide) bonds	5.61993	0.648917	1	hydrolase activity, acting on carbon-nitrogen (but not peptide) bonds (16810)
WP_024428630.1	MF	16788	hydrolase activity, acting on ester bonds	0.384188	0.394699	1	hydrolase activity, acting on ester bonds (16788)
WP_004553625.1	MF	16798	hydrolase activity, acting on glycosyl bonds	0.0885566	0.347909	4	hydrolase activity, acting on glycosyl bonds (16798)
ABA52198.1	MF	4553	hydrolase activity, hydrolyzing O-glycosyl compounds	5.54222	0.646529	1	hydrolase activity, hydrolyzing O-glycosyl compounds (4553)
WP_004526830.1	MF	4553	hydrolase activity, hydrolyzing O-glycosyl compounds	6.31111	0.66947	1	hydrolase activity, hydrolyzing O-glycosyl compounds (4553)
WP_076802983.1	MF	4553	hydrolase activity, hydrolyzing O-glycosyl compounds	6.09484	0.663166	2	hydrolase activity, hydrolyzing O-glycosyl compounds (4553)
WP_004524503.1	MF	16836	hydro-lyase activity	6.60322	0.677817	1	hydro-lyase activity (16836)
WP_045597613.1	MF	43864	indoleacetamide hydrolase activity	12.6269	0.820658	1	indoleacetamide hydrolase activity (43864)
WP_004522915.1	BP	98662	inorganic cation transmembrane transport	4.70854	0.619772	4	inorganic cation transmembrane transport (98662)
ABA47916.1	CC	16021	integral component of membrane	0.786592	0.433478	1	integral component of membrane (16021)
ABA50268.1	CC	16021	integral component of membrane	0.0161073	0.323128	1	integral component of membrane (16021)
ABA53699.1	CC	16021	integral component of membrane	0.732841	0.429	1	integral component of membrane (16021)
AFI68205.1	CC	16021	integral component of membrane	0.0109115	0.319867	1	integral component of membrane (16021)
AFR15554.1	CC	16021	integral component of membrane	0.778497	0.432814	1	integral component of membrane (16021)
AFR16694.1	CC	16021	integral component of membrane	0.670558	0.423601	1	integral component of membrane (16021)
AFR18870.1	CC	16021	integral component of membrane	0.0351309	0.331915	3	integral component of membrane (16021)
EBA51467.1	CC	16021	integral component of membrane	0.00355695	0.31336	3	integral component of membrane (16021)
EDO89205.1	CC	16021	integral component of membrane	0.00247511	0.311924	5	integral component of membrane (16021)
EDU07436.1	CC	16021	integral component of membrane	0.00172275	0.310727	4	integral component of membrane (16021)
EEH25224.1	CC	16021	integral component of membrane	0.00370358	0.313536	1	integral component of membrane (16021)
KGC51336.1	CC	16021	integral component of membrane	0.0632749	0.341224	1	integral component of membrane (16021)
KGU91512.1	CC	16021	integral component of membrane	0.00241673	0.311838	1	integral component of membrane (16021)
KGV04506.1	CC	16021	integral component of membrane	0.00325123	0.312979	1	integral component of membrane (16021)
KGV62168.1	CC	16021	integral component of membrane	0.786517	0.433472	1	integral component of membrane (16021)
OMR39540.1	CC	16021	integral component of membrane	0.0118447	0.320503	1	integral component of membrane (16021)
VBI96880.1	CC	16021	integral component of membrane	0.00222601	0.311551	1	integral component of membrane (16021)
WP_004185616.1	CC	16021	integral component of membrane	0.150515	0.361032	1	integral component of membrane (16021)
WP_004188537.1	CC	16021	integral component of membrane	0.719902	0.427898	3	integral component of membrane (16021)
WP_004189892.1	CC	16021	integral component of membrane	0.78657	0.433476	7	integral component of membrane (16021)
WP_004192320.1	CC	16021	integral component of membrane	0.71511	0.427487	3	integral component of membrane (16021)
WP_004193508.1	CC	16021	integral component of membrane	0.739008	0.429522	2	integral component of membrane (16021)
WP_004193933.1	CC	16021	integral component of membrane	0.00720332	0.317023	3	integral component of membrane (16021)
WP_004194152.1	CC	16021	integral component of membrane	0.00292276	0.31255	1	integral component of membrane (16021)
WP_004197153.1	CC	16021	integral component of membrane	0.715213	0.427496	1	integral component of membrane (16021)
WP_004522915.1	CC	16021	integral component of membrane	0.783281	0.433207	1	integral component of membrane (16021)
WP_004525898.1	CC	16021	integral component of membrane	0.016239	0.323203	2	integral component of membrane (16021)
WP_004526472.1	CC	16021	integral component of membrane	0.786284	0.433453	1	integral component of membrane (16021)
WP_004526889.1	CC	16021	integral component of membrane	0.786528	0.433473	1	integral component of membrane (16021)
WP_004527659.1	CC	16021	integral component of membrane	0.785591	0.433396	1	integral component of membrane (16021)
WP_004527768.1	CC	16021	integral component of membrane	0.0165708	0.323391	2	integral component of membrane (16021)
WP_004528537.1	CC	16021	integral component of membrane	0.00447615	0.314414	1	integral component of membrane (16021)
WP_004531414.1	CC	16021	integral component of membrane	0.098248	0.350212	1	integral component of membrane (16021)
WP_004532251.1	CC	16021	integral component of membrane	0.702027	0.426359	3	integral component of membrane (16021)
WP_004533800.1	CC	16021	integral component of membrane	0.0345295	0.331681	1	integral component of membrane (16021)
WP_004534049.1	CC	16021	integral component of membrane	0.786627	0.433481	3	integral component of membrane (16021)
WP_004537213.1	CC	16021	integral component of membrane	0.00332392	0.313071	4	integral component of membrane (16021)
WP_004546221.1	CC	16021	integral component of membrane	0.121679	0.355349	1	integral component of membrane (16021)
WP_004548048.1	CC	16021	integral component of membrane	0.0214755	0.325978	1	integral component of membrane (16021)
WP_004553625.1	CC	16021	integral component of membrane	0.00840552	0.318012	1	integral component of membrane (16021)
WP_004554341.1	CC	16021	integral component of membrane	0.249396	0.377212	1	integral component of membrane (16021)
WP_009972253.1	CC	16021	integral component of membrane	0.786561	0.433475	1	integral component of membrane (16021)
WP_009981467.1	CC	16021	integral component of membrane	0.112733	0.353452	1	integral component of membrane (16021)
WP_011205039.1	CC	16021	integral component of membrane	0.558424	0.413205	7	integral component of membrane (16021)
WP_011205373.1	CC	16021	integral component of membrane	0.661145	0.422763	3	integral component of membrane (16021)
WP_023360415.1	CC	16021	integral component of membrane	0.218125	0.372514	1	integral component of membrane (16021)
WP_024428578.1	CC	16021	integral component of membrane	0.763567	0.431579	1	integral component of membrane (16021)
WP_024428812.1	CC	16021	integral component of membrane	0.681984	0.42461	1	integral component of membrane (16021)
WP_024428855.1	CC	16021	integral component of membrane	0.786375	0.43346	1	integral component of membrane (16021)
WP_024429081.1	CC	16021	integral component of membrane	0.72771	0.428564	2	integral component of membrane (16021)
WP_024430699.1	CC	16021	integral component of membrane	0.78609	0.433437	1	integral component of membrane (16021)
WP_038708181.1	CC	16021	integral component of membrane	0.0259025	0.328069	3	integral component of membrane (16021)
WP_038714058.1	CC	16021	integral component of membrane	0.784611	0.433316	1	integral component of membrane (16021)
WP_038741497.1	CC	16021	integral component of membrane	0.0502249	0.337241	2	integral component of membrane (16021)
WP_038749854.1	CC	16021	integral component of membrane	0.776974	0.432688	7	integral component of membrane (16021)
WP_038761248.1	CC	16021	integral component of membrane	0.785721	0.433407	1	integral component of membrane (16021)
WP_038775093.1	CC	16021	integral component of membrane	0.0129995	0.321255	1	integral component of membrane (16021)
WP_038778478.1	CC	16021	integral component of membrane	0.0108198	0.319803	2	integral component of membrane (16021)
WP_076852667.1	CC	16021	integral component of membrane	0.00203617	0.311252	3	integral component of membrane (16021)
WP_076903047.1	CC	16021	integral component of membrane	0.778708	0.432831	1	integral component of membrane (16021)
WP_080248664.1	CC	16021	integral component of membrane	0.786483	0.433469	1	integral component of membrane (16021)
WP_080248725.1	CC	16021	integral component of membrane	0.101023	0.350851	3	integral component of membrane (16021)
WP_080248756.1	CC	16021	integral component of membrane	0.786601	0.433479	1	integral component of membrane (16021)
WP_085546935.1	CC	16021	integral component of membrane	0.786426	0.433464	1	integral component of membrane (16021)
WP_122634654.1	CC	16021	integral component of membrane	0.786535	0.433473	1	integral component of membrane (16021)
WP_139910601.1	CC	16021	integral component of membrane	0.0036976	0.313529	1	integral component of membrane (16021)
WP_004535805.1	MF	5506	iron ion binding	6.41836	0.672557	1	iron ion binding (5506)
WP_004536717.1	MF	5506	iron ion binding	5.85682	0.656097	1	iron ion binding (5506)
WP_004538457.1	MF	5506	iron ion binding	6.43373	0.672997	1	iron ion binding (5506)
WP_004538458.1	MF	5506	iron ion binding	5.64678	0.649738	1	iron ion binding (5506)
WP_011204325.1	MF	5506	iron ion binding	6.47991	0.674316	4	iron ion binding (5506)
WP_038730764.1	MF	5506	iron ion binding	6.02809	0.661198	1	iron ion binding (5506)
WP_041189005.1	MF	5506	iron ion binding	5.70237	0.651432	1	iron ion binding (5506)
WP_139900217.1	MF	5506	iron ion binding	6.47987	0.674315	1	iron ion binding (5506)
WP_004529879.1	MF	51536	iron-sulfur cluster binding	5.43625	0.643245	1	iron-sulfur cluster binding (51536)
WP_004190112.1	MF	16853	isomerase activity	0.409234	0.397586	5	isomerase activity (16853)
WP_004554341.1	MF	16853	isomerase activity	3.54205	0.577971	1	isomerase activity (16853)
WP_041190807.1	MF	16853	isomerase activity	5.19948	0.63579	1	isomerase activity (16853)
WP_076889967.1	MF	16853	isomerase activity	5.19883	0.63577	1	isomerase activity (16853)
EDS82086.1	MF	16301	kinase activity	4.29665	0.605676	1	kinase activity (16301)
WP_080300428.1	MF	50053	levansucrase activity	15.2571	0.852346	1	levansucrase activity (50053)
WP_004526889.1	BP	15813	L-glutamate transmembrane transport	11.265	0.792039	2	L-glutamate transmembrane transport (15813)
WP_004527659.1	MF	16874	ligase activity	4.87405	0.625262	1	ligase activity (16874)
WP_045597613.1	MF	16874	ligase activity	0.0909364	0.348486	8	ligase activity (16874)
WP_023360415.1	BP	9245	lipid A biosynthetic process	8.76041	0.734463	1	lipid A biosynthetic process (9245)
ARL94721.1	BP	8610	lipid biosynthetic process	0.0231572	0.326796	6	lipid biosynthetic process (8610)
EEH28759.1	BP	16042	lipid catabolic process	7.49023	0.702088	1	lipid catabolic process (16042)
WP_004193933.1	BP	16042	lipid catabolic process	0.0819134	0.346257	1	lipid catabolic process (16042)
WP_038741497.1	BP	16042	lipid catabolic process	0.505706	0.407956	1	lipid catabolic process (16042)
WP_080248725.1	BP	16042	lipid catabolic process	8.19908	0.720466	1	lipid catabolic process (16042)
WP_009956690.1	BP	6629	lipid metabolic process	4.3526	0.607629	1	lipid metabolic process (6629)
WP_004185598.1	MF	16829	lyase activity	0.13169	0.357392	10	lyase activity (16829)
WP_004185616.1	MF	16829	lyase activity	3.78623	0.587234	1	lyase activity (16829)
WP_024428546.1	MF	16829	lyase activity	4.19068	0.601941	1	lyase activity (16829)
WP_038774138.1	MF	16829	lyase activity	4.68467	0.618972	1	lyase activity (16829)
EEH25224.1	BP	43170	macromolecule metabolic process	0.0502916	0.337262	6	macromolecule metabolic process (43170)
ABA50277.1	MF	30145	manganese ion binding	7.82664	0.710913	1	manganese ion binding (30145)
WP_004536717.1	CC	16020	membrane	0.584196	0.41568	1	membrane (16020)
WP_004538457.1	CC	16020	membrane	0.658212	0.422501	1	membrane (16020)
WP_122827599.1	CC	16020	membrane	0.658182	0.422498	1	membrane (16020)
WP_139900217.1	CC	16020	membrane	0.658213	0.422501	1	membrane (16020)
ACQ98979.1	MF	46872	metal ion binding	2.49045	0.533842	9	metal ion binding (46872)
WP_004194773.1	MF	46872	metal ion binding	2.32162	0.525939	6	metal ion binding (46872)
WP_004197194.1	MF	46872	metal ion binding	2.67617	0.542233	7	metal ion binding (46872)
WP_004540441.1	MF	46872	metal ion binding	2.67615	0.542232	6	metal ion binding (46872)
WP_004553586.1	MF	46872	metal ion binding	2.6761	0.54223	9	metal ion binding (46872)
WP_011852052.1	MF	46872	metal ion binding	2.07974	0.514097	9	metal ion binding (46872)
WP_028359473.1	MF	46872	metal ion binding	2.67269	0.542078	1	metal ion binding (46872)
WP_038741497.1	MF	46872	metal ion binding	0.165054	0.36369	8	metal ion binding (46872)
WP_043304483.1	MF	46872	metal ion binding	2.61175	0.539356	6	metal ion binding (46872)
WP_053292838.1	MF	46872	metal ion binding	2.67558	0.542207	6	metal ion binding (46872)
WP_076903047.1	MF	46872	metal ion binding	2.47373	0.533072	6	metal ion binding (46872)
WP_122651768.1	MF	46872	metal ion binding	2.36204	0.527857	5	metal ion binding (46872)
WP_151277731.1	MF	46872	metal ion binding	2.67089	0.541998	6	metal ion binding (46872)
AFR18870.1	MF	4222	metalloendopeptidase activity	7.18661	0.69395	1	metalloendopeptidase activity (4222)
WP_004548157.1	MF	4222	metalloendopeptidase activity	7.46414	0.701395	1	metalloendopeptidase activity (4222)
WP_011204325.1	MF	4222	metalloendopeptidase activity	7.63369	0.705875	2	metalloendopeptidase activity (4222)
WP_038708181.1	MF	4222	metalloendopeptidase activity	7.20247	0.694379	1	metalloendopeptidase activity (4222)
WP_038730428.1	MF	4222	metalloendopeptidase activity	7.63341	0.705868	1	metalloendopeptidase activity (4222)
WP_076887541.1	MF	4222	metalloendopeptidase activity	6.7837	0.682881	1	metalloendopeptidase activity (4222)
AFR20596.1	MF	8237	metallopeptidase activity	6.55594	0.676478	2	metallopeptidase activity (8237)
WP_038741497.1	MF	80030	methyl indole-3-acetate esterase activity	0.278457	0.381321	7	methyl indole-3-acetate esterase activity (80030)
AHE31311.1	BP	32259	methylation	5.01795	0.629959	1	methylation (32259)
VCG67913.1	BP	32259	methylation	5.01802	0.629962	10	methylation (32259)
WP_004529401.1	BP	32259	methylation	5.01655	0.629914	1	methylation (32259)
WP_004532434.1	BP	32259	methylation	5.01765	0.62995	1	methylation (32259)
WP_004533895.1	BP	32259	methylation	0.0242966	0.327333	33	methylation (32259)
AHE31311.1	MF	8168	methyltransferase activity	5.16008	0.634533	1	methyltransferase activity (8168)
WP_004529401.1	MF	8168	methyltransferase activity	5.15863	0.634487	1	methyltransferase activity (8168)
WP_004532434.1	MF	8168	methyltransferase activity	5.15977	0.634524	1	methyltransferase activity (8168)
WP_004533895.1	MF	8168	methyltransferase activity	0.0249847	0.327651	5	methyltransferase activity (8168)
WP_004522915.1	MF	15077	monovalent inorganic cation transmembrane transporter activity	5.08019	0.63197	2	monovalent inorganic cation transmembrane transporter activity (15077)
WP_004522915.1	BP	15672	monovalent inorganic cation transport	4.77046	0.621837	3	monovalent inorganic cation transport (15672)
WP_011204325.1	MF	61711	N(6)-L-threonylcarbamoyladenine synthase activity	11.2521	0.791762	1	N(6)-L-threonylcarbamoyladenine synthase activity (61711)
WP_004204600.1	MF	8080	N-acetyltransferase activity	6.72671	0.681289	1	N-acetyltransferase activity (8080)
EDO83218.1	MF	51287	NAD binding	6.77764	0.682712	3	NAD binding (51287)
WP_004523300.1	MF	51287	NAD binding	6.80996	0.683612	2	NAD binding (51287)
WP_004527508.1	MF	51287	NAD binding	6.81011	0.683617	2	NAD binding (51287)
WP_004523300.1	MF	50661	NADP binding	7.29485	0.69687	1	NADP binding (50661)
WP_045597613.1	MF	50126	N-carbamoylputrescine amidase activity	0.220004	0.372805	7	N-carbamoylputrescine amidase activity (50126)
WP_029671417.1	MF	50421	nitrite reductase (NO-forming) activity	5.12911	0.633542	4	nitrite reductase (NO-forming) activity (50421)
KGV09504.1	BP	71705	nitrogen compound transport	4.71783	0.620083	1	nitrogen compound transport (71705)
WP_024428767.1	BP	71705	nitrogen compound transport	4.71771	0.620079	1	nitrogen compound transport (71705)
WP_122827599.1	MF	50304	nitrous-oxide reductase activity	0.0963681	0.349775	22	nitrous-oxide reductase activity (50304)
WP_011204325.1	BP	90305	nucleic acid phosphodiester bond hydrolysis	0.388519	0.395205	29	nucleic acid phosphodiester bond hydrolysis (90305)
WP_024428446.1	BP	90305	nucleic acid phosphodiester bond hydrolysis	5.2387	0.637037	13	nucleic acid phosphodiester bond hydrolysis (90305)
WP_038781359.1	BP	90305	nucleic acid phosphodiester bond hydrolysis	4.7476	0.621076	1	nucleic acid phosphodiester bond hydrolysis (90305)
WP_004189909.1	MF	166	nucleotide binding	0.015196	0.322599	17	nucleotide binding (166)
WP_004193508.1	CC	19867	outer membrane	6.01004	0.660663	1	outer membrane (19867)
WP_024428630.1	CC	19867	outer membrane	5.49474	0.645061	1	outer membrane (19867)
WP_024428782.1	CC	19867	outer membrane	5.92864	0.658245	1	outer membrane (19867)
WP_080248725.1	CC	19867	outer membrane	6.00984	0.660657	1	outer membrane (19867)
EDO89205.1	CC	30288	outer membrane-bounded periplasmic space	0.105421	0.351844	1	outer membrane-bounded periplasmic space (30288)
KGV09504.1	CC	30288	outer membrane-bounded periplasmic space	8.60382	0.730605	1	outer membrane-bounded periplasmic space (30288)
WP_024428767.1	CC	30288	outer membrane-bounded periplasmic space	8.60361	0.730599	1	outer membrane-bounded periplasmic space (30288)
WP_151269450.1	CC	30288	outer membrane-bounded periplasmic space	8.59583	0.730407	1	outer membrane-bounded periplasmic space (30288)
AFI68205.1	BP	55114	oxidation-reduction process	2.21194	0.52065	1	oxidation-reduction process (55114)
CFK48476.1	BP	55114	oxidation-reduction process	2.48957	0.533802	1	oxidation-reduction process (55114)
EDO83218.1	BP	55114	oxidation-reduction process	2.47981	0.533352	23	oxidation-reduction process (55114)
KGC51336.1	BP	55114	oxidation-reduction process	2.40887	0.530058	1	oxidation-reduction process (55114)
OMR39540.1	BP	55114	oxidation-reduction process	0.101051	0.350857	1	oxidation-reduction process (55114)
WP_004189909.1	BP	55114	oxidation-reduction process	2.13556	0.516889	1	oxidation-reduction process (55114)
WP_004190112.1	BP	55114	oxidation-reduction process	1.41132	0.477196	8	oxidation-reduction process (55114)
WP_004523300.1	BP	55114	oxidation-reduction process	2.49164	0.533897	1	oxidation-reduction process (55114)
WP_004527508.1	BP	55114	oxidation-reduction process	2.49169	0.5339	6	oxidation-reduction process (55114)
WP_004527768.1	BP	55114	oxidation-reduction process	2.49162	0.533896	8	oxidation-reduction process (55114)
WP_004529973.1	BP	55114	oxidation-reduction process	2.09704	0.514967	1	oxidation-reduction process (55114)
WP_004531414.1	BP	55114	oxidation-reduction process	2.2945	0.524643	1	oxidation-reduction process (55114)
WP_004533800.1	BP	55114	oxidation-reduction process	2.36587	0.528038	1	oxidation-reduction process (55114)
WP_004533895.1	BP	55114	oxidation-reduction process	2.49169	0.5339	18	oxidation-reduction process (55114)
WP_004537213.1	BP	55114	oxidation-reduction process	2.35219	0.527391	3	oxidation-reduction process (55114)
WP_004540441.1	BP	55114	oxidation-reduction process	2.49162	0.533896	1	oxidation-reduction process (55114)
WP_004546221.1	BP	55114	oxidation-reduction process	2.49135	0.533884	1	oxidation-reduction process (55114)
WP_009952932.1	BP	55114	oxidation-reduction process	2.49145	0.533888	1	oxidation-reduction process (55114)
WP_009956690.1	BP	55114	oxidation-reduction process	0.0123297	0.320823	5	oxidation-reduction process (55114)
WP_024428498.1	BP	55114	oxidation-reduction process	2.18756	0.519457	1	oxidation-reduction process (55114)
WP_024428916.1	BP	55114	oxidation-reduction process	2.49159	0.533895	1	oxidation-reduction process (55114)
WP_024429081.1	BP	55114	oxidation-reduction process	2.30507	0.525149	16	oxidation-reduction process (55114)
WP_076819717.1	BP	55114	oxidation-reduction process	2.3731	0.528379	1	oxidation-reduction process (55114)
WP_085538790.1	BP	55114	oxidation-reduction process	2.48694	0.533681	12	oxidation-reduction process (55114)
WP_122830792.1	BP	55114	oxidation-reduction process	2.41787	0.530479	17	oxidation-reduction process (55114)
AFI68205.1	MF	16491	oxidoreductase activity	2.50402	0.534466	1	oxidoreductase activity (16491)
CFK48476.1	MF	16491	oxidoreductase activity	2.81831	0.548459	5	oxidoreductase activity (16491)
KGC51336.1	MF	16491	oxidoreductase activity	2.72695	0.544476	1	oxidoreductase activity (16491)
WP_004189909.1	MF	16491	oxidoreductase activity	2.41756	0.530464	1	oxidoreductase activity (16491)
WP_004523300.1	MF	16491	oxidoreductase activity	2.82065	0.548561	5	oxidoreductase activity (16491)
WP_004527768.1	MF	16491	oxidoreductase activity	2.82063	0.54856	1	oxidoreductase activity (16491)
WP_004529973.1	MF	16491	oxidoreductase activity	2.37395	0.528419	3	oxidoreductase activity (16491)
WP_004531414.1	MF	16491	oxidoreductase activity	2.59749	0.538715	1	oxidoreductase activity (16491)
WP_004533800.1	MF	16491	oxidoreductase activity	2.67828	0.542326	1	oxidoreductase activity (16491)
WP_004540441.1	MF	16491	oxidoreductase activity	2.82064	0.54856	5	oxidoreductase activity (16491)
WP_004546221.1	MF	16491	oxidoreductase activity	2.82033	0.548546	3	oxidoreductase activity (16491)
WP_009952932.1	MF	16491	oxidoreductase activity	2.82044	0.548551	1	oxidoreductase activity (16491)
WP_009956690.1	MF	16491	oxidoreductase activity	0.0139578	0.321854	7	oxidoreductase activity (16491)
WP_024428916.1	MF	16491	oxidoreductase activity	2.8206	0.548558	1	oxidoreductase activity (16491)
WP_076819717.1	MF	16491	oxidoreductase activity	2.68646	0.542689	1	oxidoreductase activity (16491)
WP_122830792.1	MF	16491	oxidoreductase activity	2.73714	0.544923	2	oxidoreductase activity (16491)
WP_004538458.1	MF	16676	oxidoreductase activity, acting on a heme group of donors, oxygen as acceptor	0.0265331	0.328352	15	oxidoreductase activity, acting on a heme group of donors, oxygen as acceptor (16676)
WP_080248664.1	MF	16676	oxidoreductase activity, acting on a heme group of donors, oxygen as acceptor	5.81947	0.654974	2	oxidoreductase activity, acting on a heme group of donors, oxygen as acceptor (16676)
WP_122827599.1	MF	16676	oxidoreductase activity, acting on a heme group of donors, oxygen as acceptor	5.82021	0.654997	2	oxidoreductase activity, acting on a heme group of donors, oxygen as acceptor (16676)
WP_004536717.1	MF	16614	oxidoreductase activity, acting on CH-OH group of donors	5.29179	0.638716	2	oxidoreductase activity, acting on CH-OH group of donors (16614)
WP_004538457.1	MF	16614	oxidoreductase activity, acting on CH-OH group of donors	5.9198	0.657981	2	oxidoreductase activity, acting on CH-OH group of donors (16614)
WP_139900217.1	MF	16614	oxidoreductase activity, acting on CH-OH group of donors	5.96225	0.659245	2	oxidoreductase activity, acting on CH-OH group of donors (16614)
WP_076903047.1	MF	16681	oxidoreductase activity, acting on diphenols and related substances as donors, cytochrome as acceptor	0.86893	0.44005	12	oxidoreductase activity, acting on diphenols and related substances as donors, cytochrome as acceptor (16681)
WP_024428498.1	MF	16899	oxidoreductase activity, acting on the CH-OH group of donors, oxygen as acceptor	3.11717	0.561058	4	oxidoreductase activity, acting on the CH-OH group of donors, oxygen as acceptor (16899)
WP_004531414.1	BP	15940	pantothenate biosynthetic process	0.130229	0.357099	3	pantothenate biosynthetic process (15940)
WP_038707916.1	BP	9405	pathogenesis	8.87885	0.737358	1	pathogenesis (9405)
EDO89205.1	MF	8658	penicillin binding	8.48084	0.72755	2	penicillin binding (8658)
ONC96520.1	BP	9252	peptidoglycan biosynthetic process	7.1855	0.69392	2	peptidoglycan biosynthetic process (9252)
ONC96520.1	BP	9254	peptidoglycan turnover	10.372	0.772326	1	peptidoglycan turnover (9254)
WP_004197153.1	BP	18106	peptidyl-histidine phosphorylation	0.122028	0.355422	30	peptidyl-histidine phosphorylation (18106)
ABA51731.1	CC	42597	periplasmic space	7.04267	0.690032	1	periplasmic space (42597)
ABN86005.1	CC	42597	periplasmic space	6.09513	0.663174	1	periplasmic space (42597)
ABN92885.1	CC	42597	periplasmic space	7.04306	0.690043	1	periplasmic space (42597)
ABN94719.1	CC	42597	periplasmic space	6.97506	0.688178	1	periplasmic space (42597)
ACQ98979.1	CC	42597	periplasmic space	0.0736296	0.3441	1	periplasmic space (42597)
EBA51467.1	CC	42597	periplasmic space	6.9758	0.688198	1	periplasmic space (42597)
EDO95399.1	CC	42597	periplasmic space	6.0039	0.660481	1	periplasmic space (42597)
EES27008.1	CC	42597	periplasmic space	4.92397	0.626899	1	periplasmic space (42597)
WP_004190112.1	CC	42597	periplasmic space	6.96979	0.688033	1	periplasmic space (42597)
WP_004525898.1	CC	42597	periplasmic space	0.177102	0.365805	1	periplasmic space (42597)
WP_004538458.1	CC	42597	periplasmic space	6.13793	0.664431	1	periplasmic space (42597)
WP_024428546.1	CC	42597	periplasmic space	6.30073	0.66917	1	periplasmic space (42597)
WP_038730764.1	CC	42597	periplasmic space	6.48066	0.674338	1	periplasmic space (42597)
WP_041189005.1	CC	42597	periplasmic space	6.19837	0.666197	1	periplasmic space (42597)
WP_004548306.1	MF	16791	phosphatase activity	7.02221	0.689472	1	phosphatase activity (16791)
EDO83218.1	BP	8654	phospholipid biosynthetic process	6.66637	0.679597	9	phospholipid biosynthetic process (8654)
WP_004197153.1	MF	155	phosphorelay sensor kinase activity	6.49865	0.67485	1	phosphorelay sensor kinase activity (155)
WP_004197153.1	BP	160	phosphorelay signal transduction system	5.11323	0.633033	3	phosphorelay signal transduction system (160)
WP_009956690.1	MF	8081	phosphoric diester hydrolase activity	7.44891	0.70099	1	phosphoric diester hydrolase activity (8081)
EDS82086.1	BP	16310	phosphorylation	3.50453	0.57652	1	phosphorylation (16310)
VBI96880.1	BP	16310	phosphorylation	3.10842	0.560698	11	phosphorylation (16310)
WP_023360415.1	BP	16310	phosphorylation	3.5136	0.576872	23	phosphorylation (16310)
EDU07436.1	CC	9289	pilus	9.46256	0.751354	1	pilus (9289)
WP_004193385.1	CC	9289	pilus	8.92919	0.738583	1	pilus (9289)
WP_038760383.1	CC	9289	pilus	9.84891	0.760381	1	pilus (9289)
WP_038765499.1	CC	9289	pilus	9.80433	0.759348	1	pilus (9289)
WP_063597677.1	CC	9289	pilus	9.83502	0.760059	1	pilus (9289)
WP_151269450.1	BP	43711	pilus organization	10.2819	0.770289	2	pilus organization (43711)
WP_004188402.1	CC	5886	plasma membrane	3.01019	0.556621	1	plasma membrane (5886)
WP_004188537.1	CC	5886	plasma membrane	2.65558	0.541317	1	plasma membrane (5886)
WP_004192320.1	CC	5886	plasma membrane	2.72743	0.544497	1	plasma membrane (5886)
WP_004532251.1	CC	5886	plasma membrane	2.69977	0.543278	1	plasma membrane (5886)
WP_004534049.1	CC	5886	plasma membrane	3.02511	0.557244	1	plasma membrane (5886)
WP_004537213.1	CC	5886	plasma membrane	0.01337	0.321489	1	plasma membrane (5886)
WP_011205373.1	CC	5886	plasma membrane	2.54255	0.536227	1	plasma membrane (5886)
WP_024429081.1	CC	5886	plasma membrane	0.442313	0.401268	5	plasma membrane (5886)
WP_004193933.1	MF	50526	poly(3-hydroxybutyrate) depolymerase activity	5.42855	0.643005	1	poly(3-hydroxybutyrate) depolymerase activity (50526)
ABN94719.1	MF	19808	polyamine binding	11.2517	0.791752	1	polyamine binding (19808)
EBA51467.1	MF	19808	polyamine binding	11.2529	0.791778	1	polyamine binding (19808)
EDO95399.1	MF	19808	polyamine binding	9.68506	0.756574	1	polyamine binding (19808)
EES27008.1	MF	19808	polyamine binding	7.943	0.713922	1	polyamine binding (19808)
ABN94719.1	BP	15846	polyamine transport	10.0842	0.765791	1	polyamine transport (15846)
EBA51467.1	BP	15846	polyamine transport	10.0852	0.765815	1	polyamine transport (15846)
EDO95399.1	BP	15846	polyamine transport	8.68011	0.732489	1	polyamine transport (15846)
EES27008.1	BP	15846	polyamine transport	7.11881	0.69211	1	polyamine transport (15846)
WP_004526045.1	MF	30247	polysaccharide binding	10.6326	0.778163	3	polysaccharide binding (30247)
WP_004527508.1	BP	271	polysaccharide biosynthetic process	7.22689	0.695039	1	polysaccharide biosynthetic process (271)
AFR18870.1	BP	272	polysaccharide catabolic process	0.0199353	0.325201	9	polysaccharide catabolic process (272)
WP_004189892.1	MF	15288	porin activity	7.53218	0.703199	1	porin activity (15288)
WP_011205039.1	MF	15288	porin activity	1.55083	0.485521	1	porin activity (15288)
WP_004537213.1	BP	71805	potassium ion transmembrane transport	0.0379433	0.332984	26	potassium ion transmembrane transport (71805)
WP_004537213.1	MF	15079	potassium ion transmembrane transporter activity	0.0389981	0.333374	10	potassium ion transmembrane transporter activity (15079)
WP_038741497.1	MF	5515	protein binding	0.101314	0.350917	11	protein binding (5515)
WP_004190112.1	MF	15035	protein disulfide oxidoreductase activity	4.95444	0.627894	1	protein disulfide oxidoreductase activity (15035)
WP_024428428.1	BP	9306	protein secretion	7.68847	0.707312	1	protein secretion (9306)
WP_009950543.1	BP	15031	protein transport	5.70189	0.651418	1	protein transport (15031)
WP_024429081.1	MF	47134	protein-disulfide reductase activity	11.5454	0.798068	1	protein-disulfide reductase activity (47134)
ABA50268.1	BP	6508	proteolysis	3.8796	0.590696	1	proteolysis (6508)
ABA50277.1	BP	6508	proteolysis	3.99331	0.594857	1	proteolysis (6508)
ACQ98979.1	BP	6508	proteolysis	4.36919	0.608206	1	proteolysis (6508)
AFR18870.1	BP	6508	proteolysis	4.11343	0.599189	1	proteolysis (6508)
AFR20596.1	BP	6508	proteolysis	4.3691	0.608203	1	proteolysis (6508)
WP_004528537.1	BP	6508	proteolysis	4.15688	0.60074	1	proteolysis (6508)
WP_004529035.1	BP	6508	proteolysis	4.36921	0.608206	1	proteolysis (6508)
WP_004548157.1	BP	6508	proteolysis	4.27228	0.604821	1	proteolysis (6508)
WP_004553586.1	BP	6508	proteolysis	4.36912	0.608204	1	proteolysis (6508)
WP_009981622.1	BP	6508	proteolysis	4.36785	0.608159	2	proteolysis (6508)
WP_011204325.1	BP	6508	proteolysis	4.36932	0.608211	10	proteolysis (6508)
WP_011204795.1	BP	6508	proteolysis	0.906613	0.442954	1	proteolysis (6508)
WP_011852052.1	BP	6508	proteolysis	3.75209	0.585957	1	proteolysis (6508)
WP_024428782.1	BP	6508	proteolysis	4.36895	0.608197	1	proteolysis (6508)
WP_038708181.1	BP	6508	proteolysis	4.1225	0.599513	1	proteolysis (6508)
WP_038730428.1	BP	6508	proteolysis	4.36916	0.608205	1	proteolysis (6508)
WP_038778478.1	BP	6508	proteolysis	0.185902	0.367305	1	proteolysis (6508)
WP_053292838.1	BP	6508	proteolysis	4.36829	0.608174	1	proteolysis (6508)
WP_076852667.1	BP	6508	proteolysis	0.133025	0.357658	1	proteolysis (6508)
WP_076887541.1	BP	6508	proteolysis	4.36926	0.608208	1	proteolysis (6508)
WP_004538458.1	BP	1902600	proton transmembrane transport	0.0229827	0.326712	7	proton transmembrane transport (1902600)
WP_024428498.1	BP	1902600	proton transmembrane transport	0.0274339	0.32875	3	proton transmembrane transport (1902600)
WP_080248664.1	BP	1902600	proton transmembrane transport	5.04076	0.630698	1	proton transmembrane transport (1902600)
WP_122827599.1	BP	1902600	proton transmembrane transport	5.0414	0.630718	1	proton transmembrane transport (1902600)
WP_004538458.1	MF	15078	proton transmembrane transporter activity	0.0241424	0.327261	19	proton transmembrane transporter activity (15078)
WP_080248664.1	MF	15078	proton transmembrane transporter activity	5.2951	0.638821	6	proton transmembrane transporter activity (15078)
WP_122827599.1	MF	15078	proton transmembrane transporter activity	5.29578	0.638842	6	proton transmembrane transporter activity (15078)
WP_004533337.1	MF	46933	proton-transporting ATP synthase activity, rotational mechanism	8.11775	0.718399	1	proton-transporting ATP synthase activity, rotational mechanism (46933)
WP_004533337.1	CC	45261	proton-transporting ATP synthase complex, catalytic core F(1)	8.23737	0.721436	1	proton-transporting ATP synthase complex, catalytic core F(1) (45261)
WP_004185598.1	MF	9982	pseudouridine synthase activity	8.5219	0.728572	1	pseudouridine synthase activity (9982)
WP_004185598.1	BP	1522	pseudouridine synthesis	8.2192	0.720976	1	pseudouridine synthesis (1522)
WP_004533895.1	BP	9080	pyruvate family amino acid catabolic process	1.19258	0.463266	21	pyruvate family amino acid catabolic process (9080)
ONC96520.1	BP	8360	regulation of cell shape	7.10635	0.69177	6	regulation of cell shape (8360)
EQA86889.1	BP	6355	regulation of transcription, DNA-templated	3.61797	0.580884	1	regulation of transcription, DNA-templated (6355)
KGU91512.1	BP	6355	regulation of transcription, DNA-templated	3.49363	0.576097	1	regulation of transcription, DNA-templated (6355)
WP_004524330.1	BP	6355	regulation of transcription, DNA-templated	3.62036	0.580976	1	regulation of transcription, DNA-templated (6355)
WP_050040327.1	BP	6355	regulation of transcription, DNA-templated	3.58398	0.579584	1	regulation of transcription, DNA-templated (6355)
EDO89205.1	BP	46677	response to antibiotic	8.24773	0.721698	1	response to antibiotic (46677)
KGV04506.1	BP	46677	response to antibiotic	9.05357	0.741595	6	response to antibiotic (46677)
WP_004194152.1	MF	46589	ribonuclease T1 activity	2.39647	0.529477	8	ribonuclease T1 activity (46589)
WP_004522915.1	CC	5840	ribosome	0.017606	0.323966	5	ribosome (5840)
WP_004185598.1	MF	3723	RNA binding	3.43273	0.573721	4	RNA binding (3723)
WP_004194152.1	MF	3723	RNA binding	3.38121	0.571695	7	RNA binding (3723)
WP_004194152.1	BP	90502	RNA phosphodiester bond hydrolysis, endonucleolytic	7.35673	0.69853	1	RNA phosphodiester bond hydrolysis, endonucleolytic (90502)
WP_004537213.1	MF	8115	sarcosine oxidase activity	0.11214	0.353324	7	sarcosine oxidase activity (8115)
WP_004524330.1	MF	43565	sequence-specific DNA binding	6.27922	0.668548	1	sequence-specific DNA binding (43565)
ABA50268.1	MF	4185	serine-type carboxypeptidase activity	8.33087	0.723794	1	serine-type carboxypeptidase activity (4185)
WP_004528537.1	MF	9002	serine-type D-Ala-D-Ala carboxypeptidase activity	9.4565	0.751211	1	serine-type D-Ala-D-Ala carboxypeptidase activity (9002)
ACQ98979.1	MF	4252	serine-type endopeptidase activity	7.23442	0.695243	1	serine-type endopeptidase activity (4252)
AFR20596.1	MF	4252	serine-type endopeptidase activity	7.23428	0.695239	1	serine-type endopeptidase activity (4252)
WP_004529035.1	MF	4252	serine-type endopeptidase activity	7.23446	0.695244	1	serine-type endopeptidase activity (4252)
WP_004553586.1	MF	4252	serine-type endopeptidase activity	7.23432	0.69524	1	serine-type endopeptidase activity (4252)
WP_011852052.1	MF	4252	serine-type endopeptidase activity	6.21265	0.666614	1	serine-type endopeptidase activity (4252)
WP_024428782.1	MF	4252	serine-type endopeptidase activity	7.23403	0.695232	1	serine-type endopeptidase activity (4252)
WP_038778478.1	MF	4252	serine-type endopeptidase activity	0.307814	0.385258	3	serine-type endopeptidase activity (4252)
WP_085538790.1	MF	4764	shikimate 3-dehydrogenase (NADP+) activity	10.9236	0.784599	1	shikimate 3-dehydrogenase (NADP+) activity (4764)
WP_004535146.1	BP	44718	siderophore transmembrane transport	10.057	0.76517	1	siderophore transmembrane transport (44718)
WP_038749854.1	BP	44718	siderophore transmembrane transport	9.89816	0.761519	1	siderophore transmembrane transport (44718)
WP_080248669.1	BP	44718	siderophore transmembrane transport	10.0601	0.765242	1	siderophore transmembrane transport (44718)
WP_004535146.1	MF	15344	siderophore uptake transmembrane transporter activity	10.6209	0.777902	1	siderophore uptake transmembrane transporter activity (15344)
WP_038749854.1	MF	15344	siderophore uptake transmembrane transporter activity	10.4531	0.774149	1	siderophore uptake transmembrane transporter activity (15344)
WP_080248669.1	MF	15344	siderophore uptake transmembrane transporter activity	10.6241	0.777975	1	siderophore uptake transmembrane transporter activity (15344)
WP_004197153.1	BP	23014	signal transduction by protein phosphorylation	6.21919	0.666804	1	signal transduction by protein phosphorylation (23014)
WP_004535146.1	MF	38023	signaling receptor activity	7.12023	0.692148	3	signaling receptor activity (38023)
WP_038749854.1	MF	38023	signaling receptor activity	7.00774	0.689075	3	signaling receptor activity (38023)
WP_080248669.1	MF	38023	signaling receptor activity	7.12243	0.692208	3	signaling receptor activity (38023)
WP_038778478.1	MF	36094	small molecule binding	0.0303174	0.329982	14	small molecule binding (36094)
EEH25224.1	MF	2001070	starch binding	12.6809	0.821761	1	starch binding (2001070)
WP_004522915.1	MF	3735	structural constituent of ribosome	0.0214447	0.325963	9	structural constituent of ribosome (3735)
WP_004188402.1	MF	8177	succinate dehydrogenase (ubiquinone) activity	11.2852	0.792476	1	succinate dehydrogenase (ubiquinone) activity (8177)
VBI96880.1	MF	4781	sulfate adenylyltransferase (ATP) activity	0.78346	0.433221	22	sulfate adenylyltransferase (ATP) activity (4781)
VBI96880.1	BP	103	sulfate assimilation	8.90719	0.738048	1	sulfate assimilation (103)
WP_004526889.1	MF	15293	symporter activity	8.36402	0.724627	1	symporter activity (15293)
WP_023360415.1	MF	9029	tetraacyldisaccharide 4'-kinase activity	12.2028	0.81192	1	tetraacyldisaccharide 4'-kinase activity (9029)
WP_024429096.1	MF	4792	thiosulfate sulfurtransferase activity	0.302888	0.384611	3	thiosulfate sulfurtransferase activity (4792)
WP_038707916.1	MF	90729	toxin activity	10.8099	0.782096	1	toxin activity (90729)
ABA53699.1	MF	16740	transferase activity	2.24155	0.522091	1	transferase activity (16740)
WP_004192320.1	MF	16740	transferase activity	2.03787	0.511979	1	transferase activity (16740)
WP_004548306.1	MF	16740	transferase activity	0.00980793	0.31908	7	transferase activity (16740)
AFR15131.1	MF	16747	transferase activity, transferring acyl groups other than amino-acyl groups	5.55725	0.646992	1	transferase activity, transferring acyl groups other than amino-acyl groups (16747)
AFR16694.1	MF	16757	transferase activity, transferring glycosyl groups	5.16071	0.634554	1	transferase activity, transferring glycosyl groups (16757)
WP_023360415.1	MF	16757	transferase activity, transferring glycosyl groups	0.0580357	0.33968	24	transferase activity, transferring glycosyl groups (16757)
WP_004522915.1	BP	6412	translation	0.0177289	0.324033	15	translation (6412)
ABA50993.1	BP	55085	transmembrane transport	2.91204	0.552479	1	transmembrane transport (55085)
ABA51731.1	BP	55085	transmembrane transport	2.91171	0.552466	8	transmembrane transport (55085)
ABN86005.1	BP	55085	transmembrane transport	2.51996	0.535196	8	transmembrane transport (55085)
ABN92885.1	BP	55085	transmembrane transport	2.91188	0.552473	8	transmembrane transport (55085)
WP_004188537.1	BP	55085	transmembrane transport	2.66506	0.541739	1	transmembrane transport (55085)
WP_004189892.1	BP	55085	transmembrane transport	2.2544	0.522713	1	transmembrane transport (55085)
WP_004529364.1	BP	55085	transmembrane transport	2.29953	0.524884	1	transmembrane transport (55085)
WP_004532251.1	BP	55085	transmembrane transport	2.59889	0.538778	1	transmembrane transport (55085)
WP_004535373.1	BP	55085	transmembrane transport	2.45161	0.532049	1	transmembrane transport (55085)
WP_004535631.1	BP	55085	transmembrane transport	2.46109	0.532488	1	transmembrane transport (55085)
WP_004548048.1	BP	55085	transmembrane transport	2.84457	0.549592	1	transmembrane transport (55085)
WP_009972253.1	BP	55085	transmembrane transport	2.91183	0.552471	1	transmembrane transport (55085)
WP_011205039.1	BP	55085	transmembrane transport	0.464167	0.403624	1	transmembrane transport (55085)
WP_011205373.1	BP	55085	transmembrane transport	2.44754	0.53186	1	transmembrane transport (55085)
WP_024428855.1	BP	55085	transmembrane transport	2.91114	0.552441	1	transmembrane transport (55085)
WP_122634654.1	BP	55085	transmembrane transport	2.91173	0.552466	1	transmembrane transport (55085)
ABA51731.1	MF	22857	transmembrane transporter activity	3.48984	0.57595	3	transmembrane transporter activity (22857)
ABN86005.1	MF	22857	transmembrane transporter activity	3.0203	0.557043	3	transmembrane transporter activity (22857)
ABN92885.1	MF	22857	transmembrane transporter activity	3.49003	0.575957	3	transmembrane transporter activity (22857)
WP_004532251.1	MF	22857	transmembrane transporter activity	3.1149	0.560964	1	transmembrane transporter activity (22857)
WP_009972253.1	MF	22857	transmembrane transporter activity	3.48997	0.575955	1	transmembrane transporter activity (22857)
WP_024428855.1	MF	22857	transmembrane transporter activity	3.48915	0.575923	1	transmembrane transporter activity (22857)
WP_004188402.1	BP	6099	tricarboxylic acid cycle	7.61002	0.705252	1	tricarboxylic acid cycle (6099)
EEH28759.1	MF	4806	triglyceride lipase activity	10.8436	0.782838	1	triglyceride lipase activity (4806)
WP_038741497.1	MF	4806	triglyceride lipase activity	11.3826	0.794578	1	triglyceride lipase activity (4806)
WP_038775093.1	MF	4806	triglyceride lipase activity	11.6741	0.80081	1	triglyceride lipase activity (4806)
WP_011204325.1	BP	2949	tRNA threonylcarbamoyladenosine modification	9.58845	0.754315	1	tRNA threonylcarbamoyladenosine modification (2949)
VCG67913.1	BP	6744	ubiquinone biosynthetic process	9.45547	0.751186	1	ubiquinone biosynthetic process (6744)
WP_004527508.1	MF	3979	UDP-glucose 6-dehydrogenase activity	11.1923	0.790465	1	UDP-glucose 6-dehydrogenase activity (3979)
WP_004534049.1	BP	1990961	xenobiotic detoxification by transmembrane export across the plasma membrane	10.866	0.783333	1	xenobiotic detoxification by transmembrane export across the plasma membrane (1990961)
WP_004534049.1	MF	42910	xenobiotic transmembrane transporter activity	9.07975	0.742226	1	xenobiotic transmembrane transporter activity (42910)
WP_009981467.1	BP	45493	xylan catabolic process	1.76893	0.497817	1	xylan catabolic process (45493)
AFR18870.1	MF	8270	zinc ion binding	4.86683	0.625024	4	zinc ion binding (8270)
WP_038708181.1	MF	8270	zinc ion binding	4.87757	0.625377	4	zinc ion binding (8270)
WP_038730428.1	MF	8270	zinc ion binding	4.96494	0.628237	4	zinc ion binding (8270)

### Sheet: Sheet1
WP_024429081.1
WP_004190112.1
AFI68205.1
CFK48476.1
EDO83218.1
KGC51336.1
OMR39540.1
WP_004189909.1
WP_004523300.1
WP_004527508.1
WP_004527768.1
WP_004529973.1
WP_004531414.1
WP_004533800.1
WP_004533895.1
WP_004537213.1
WP_004540441.1
WP_004546221.1
WP_009952932.1
WP_009956690.1
WP_024428498.1
WP_024428916.1
WP_076819717.1
WP_085538790.1
WP_122830792.1
WP_004538458.1
WP_080248664.1
WP_122827599.1
WP_004536717.1
WP_004538457.1
WP_139900217.1
WP_076903047.1

### Sheet: Pivot_Table
Row Labels	Count of Description (GO ID)
2-polyprenyl-6-methoxy-1,4-benzoquinone methyltransferase activity (8425)	1
3-demethylubiquinone-9 3-O-methyltransferase activity (8689)	1
4 iron, 4 sulfur cluster binding (51539)	2
4-phytase activity (8707)	1
acid phosphatase activity (3993)	1
acid-amino acid ligase activity (16881)	1
adenylylsulfate kinase activity (4020)	1
aerobic electron transport chain (19646)	1
amidase activity (4040)	1
amino acid transport (6865)	3
aminopeptidase activity (4177)	2
ammonium transmembrane transport (72488)	1
ammonium transmembrane transporter activity (8519)	1
antibiotic catabolic process (17001)	1
antioxidant activity (16209)	1
aromatic amino acid family biosynthetic process (9073)	1
aspartate transmembrane transport (15810)	1
ATP binding (5524)	5
ATP biosynthetic process (6754)	1
ATP metabolic process (46034)	1
ATP-binding cassette (ABC) transporter complex (43190)	6
bacterial-type flagellum assembly (44780)	1
beta-galactosidase activity (4565)	1
beta-lactam antibiotic catabolic process (30655)	1
beta-lactamase activity (8800)	2
beta-mannosidase activity (4567)	1
beta-N-acetylhexosaminidase activity (4563)	1
calcium ion binding (5509)	3
carbohydrate binding (30246)	3
carbohydrate metabolic process (5975)	8
carbohydrate transport (8643)	2
carbohydrate utilization (9758)	1
carbonate dehydratase activity (4089)	1
carboxypeptidase activity (4180)	1
catalytic activity (3824)	4
catalytic activity, acting on a protein (140096)	2
cell (5623)	7
cell adhesion (7155)	6
cell cycle (7049)	1
cell division (51301)	2
cell outer membrane (9279)	6
cell redox homeostasis (45454)	7
cell wall macromolecule catabolic process (16998)	2
cell wall organization (71555)	2
cellular oxidant detoxification (98869)	1
chaperone-mediated protein folding (61077)	1
chitin catabolic process (6032)	1
chitinase activity (4568)	1
choline binding (33265)	3
choline transport (15871)	3
chorismate biosynthetic process (9423)	1
chorismate metabolic process (46417)	1
chorismate mutase activity (4106)	1
CoA-transferase activity (8410)	1
copper ion binding (5507)	5
cytochrome complex assembly (17004)	1
cytoplasm (5737)	1
D-alanine family amino acid metabolic process (46144)	1
D-amino acid catabolic process (19478)	2
D-amino-acid dehydrogenase activity (8718)	2
dephosphorylation (16311)	3
DNA binding (3677)	5
DNA duplex unwinding (32508)	1
DNA helicase activity (3678)	1
DNA mediated transformation (9294)	1
DNA-binding transcription factor activity (3700)	4
double-strand break repair via homologous recombination (724)	1
efflux transmembrane transporter activity (15562)	1
electron transfer activity (9055)	18
electron transport chain (22900)	17
endo-1,4-beta-xylanase activity (31176)	1
endonuclease activity (4519)	2
endoribonuclease activity (4521)	1
energy coupled proton transport, down electrochemical gradient (15985)	1
exodeoxyribonuclease V activity (8854)	1
exodeoxyribonuclease V complex (9338)	1
extracellular region (5576)	7
extracellular space (5615)	1
FAD binding (71949)	2
fatty acid synthase activity (4312)	2
flavin adenine dinucleotide binding (50660)	1
generation of precursor metabolites and energy (6091)	1
glycerol-3-phosphate biosynthetic process (46167)	1
glycerol-3-phosphate catabolic process (46168)	1
glycerol-3-phosphate dehydrogenase (4367)	1
glycerol-3-phosphate dehydrogenase complex (9331)	1
glycerophospholipid metabolic process (6650)	1
glycine oxidase activity (43799)	1
GTP binding (5525)	1
GTPase activity (3924)	1
heme binding (20037)	15
heme-copper terminal oxidase activity (15002)	3
hydrogen sulfide biosynthetic process (70814)	1
hydrolase activity (16787)	9
hydrolase activity, acting on carbon-nitrogen (but not peptide) bonds (16810)	1
hydrolase activity, acting on ester bonds (16788)	1
hydrolase activity, acting on glycosyl bonds (16798)	1
hydrolase activity, hydrolyzing O-glycosyl compounds (4553)	3
hydro-lyase activity (16836)	1
indoleacetamide hydrolase activity (43864)	1
inorganic cation transmembrane transport (98662)	1
integral component of membrane (16021)	66
iron ion binding (5506)	8
iron-sulfur cluster binding (51536)	1
isomerase activity (16853)	4
kinase activity (16301)	1
levansucrase activity (50053)	1
L-glutamate transmembrane transport (15813)	1
ligase activity (16874)	2
lipid A biosynthetic process (9245)	1
lipid biosynthetic process (8610)	1
lipid catabolic process (16042)	4
lipid metabolic process (6629)	1
lyase activity (16829)	4
macromolecule metabolic process (43170)	1
manganese ion binding (30145)	1
membrane (16020)	4
metal ion binding (46872)	13
metalloendopeptidase activity (4222)	6
metallopeptidase activity (8237)	1
methyl indole-3-acetate esterase activity (80030)	1
methylation (32259)	5
methyltransferase activity (8168)	4
monovalent inorganic cation transmembrane transporter activity (15077)	1
monovalent inorganic cation transport (15672)	1
N(6)-L-threonylcarbamoyladenine synthase activity (61711)	1
N-acetyltransferase activity (8080)	1
NAD binding (51287)	3
NADP binding (50661)	1
N-carbamoylputrescine amidase activity (50126)	1
nitrite reductase (NO-forming) activity (50421)	1
nitrogen compound transport (71705)	2
nitrous-oxide reductase activity (50304)	1
nucleic acid phosphodiester bond hydrolysis (90305)	3
nucleotide binding (166)	1
outer membrane (19867)	4
outer membrane-bounded periplasmic space (30288)	4
oxidation-reduction process (55114)	25
oxidoreductase activity (16491)	16
oxidoreductase activity, acting on a heme group of donors, oxygen as acceptor (16676)	3
oxidoreductase activity, acting on CH-OH group of donors (16614)	3
oxidoreductase activity, acting on diphenols and related substances as donors, cytochrome as acceptor (16681)	1
oxidoreductase activity, acting on the CH-OH group of donors, oxygen as acceptor (16899)	1
pantothenate biosynthetic process (15940)	1
pathogenesis (9405)	1
penicillin binding (8658)	1
peptidoglycan biosynthetic process (9252)	1
peptidoglycan turnover (9254)	1
peptidyl-histidine phosphorylation (18106)	1
periplasmic space (42597)	14
phosphatase activity (16791)	1
phospholipid biosynthetic process (8654)	1
phosphorelay sensor kinase activity (155)	1
phosphorelay signal transduction system (160)	1
phosphoric diester hydrolase activity (8081)	1
phosphorylation (16310)	3
pilus (9289)	5
pilus organization (43711)	1
plasma membrane (5886)	8
poly(3-hydroxybutyrate) depolymerase activity (50526)	1
polyamine binding (19808)	4
polyamine transport (15846)	4
polysaccharide binding (30247)	1
polysaccharide biosynthetic process (271)	1
polysaccharide catabolic process (272)	1
porin activity (15288)	2
potassium ion transmembrane transport (71805)	1
potassium ion transmembrane transporter activity (15079)	1
protein binding (5515)	1
protein disulfide oxidoreductase activity (15035)	1
protein secretion (9306)	1
protein transport (15031)	1
protein-disulfide reductase activity (47134)	1
proteolysis (6508)	20
proton transmembrane transport (1902600)	4
proton transmembrane transporter activity (15078)	3
proton-transporting ATP synthase activity, rotational mechanism (46933)	1
proton-transporting ATP synthase complex, catalytic core F(1) (45261)	1
pseudouridine synthase activity (9982)	1
pseudouridine synthesis (1522)	1
pyruvate family amino acid catabolic process (9080)	1
regulation of cell shape (8360)	1
regulation of transcription, DNA-templated (6355)	4
response to antibiotic (46677)	2
ribonuclease T1 activity (46589)	1
ribosome (5840)	1
RNA binding (3723)	2
RNA phosphodiester bond hydrolysis, endonucleolytic (90502)	1
sarcosine oxidase activity (8115)	1
sequence-specific DNA binding (43565)	1
serine-type carboxypeptidase activity (4185)	1
serine-type D-Ala-D-Ala carboxypeptidase activity (9002)	1
serine-type endopeptidase activity (4252)	7
shikimate 3-dehydrogenase (NADP+) activity (4764)	1
siderophore transmembrane transport (44718)	3
siderophore uptake transmembrane transporter activity (15344)	3
signal transduction by protein phosphorylation (23014)	1
signaling receptor activity (38023)	3
small molecule binding (36094)	1
starch binding (2001070)	1
structural constituent of ribosome (3735)	1
succinate dehydrogenase (ubiquinone) activity (8177)	1
sulfate adenylyltransferase (ATP) activity (4781)	1
sulfate assimilation (103)	1
symporter activity (15293)	1
tetraacyldisaccharide 4'-kinase activity (9029)	1
thiosulfate sulfurtransferase activity (4792)	1
toxin activity (90729)	1
transferase activity (16740)	3
transferase activity, transferring acyl groups other than amino-acyl groups (16747)	1
transferase activity, transferring glycosyl groups (16757)	2
translation (6412)	1
transmembrane transport (55085)	16
transmembrane transporter activity (22857)	6
tricarboxylic acid cycle (6099)	1
triglyceride lipase activity (4806)	3
tRNA threonylcarbamoyladenosine modification (2949)	1
ubiquinone biosynthetic process (6744)	1
UDP-glucose 6-dehydrogenase activity (3979)	1
xenobiotic detoxification by transmembrane export across the plasma membrane (1990961)	1
xenobiotic transmembrane transporter activity (42910)	1
xylan catabolic process (45493)	1
zinc ion binding (8270)	3
Grand Total	629
