## Supplemental File 05 for "Prediction of *Burkholderia pseudomallei* DsbA substrates identifies potential virulence factors and vaccine targets"

### Sheet: 73-Curated_list_expanded
Annotation	Species of annotation	Virulence-associated GO description	Accession number	Sequence
M20/M25/M40 family metallo-hydrolase	Burkholderia pseudomallei	aminopeptidase activity	WP_053292838.1	MSKLQHLAAAVCGALCVSAARAAPVWITLSEPALRELRALDPAVTSRYSAALATGDAKRTETIHVAQVDDSLLESLSQAIRRTRGHGPGFFVHATFDEARASLQPSAAKQAAAIDYPITYSQQVRNWISQLQASNIVSTIVSLSGFTNRYYTTTHGVAASDWIAQQWKQLAGSRTDVTVEQFTHAGWPQKSVILTIKGSDPAAGVVVIGGHLDSTVGRMSENTRAPGADDDASGIASLTEALRVLLANRYQPKRTLKFIGYAAEEAGLLGSQAIAKQFRAQNVNVVGAFQLDMTNYKGDPKDIYLIGDYTNATQNTYLANLAKAYLPELAVGTSQCGYACSDHASWNAQGYPASFPFEADQNDNPYIHSAYDTLERSDSQGNHALKFSKLALAYAAELGGGLSASAKR
aminopeptidase P	Burkholderia pseudomallei 1710b	aminopeptidase activity	ABA50277.1	MSPIITGRCAFVDNRPSGLWMVCNNRVGRAGHATRTKQRRLPRGFPFRFAPCDRGARRRAARIGHANRACKAALGSSTRESGTRINAGMKRAVRLHISPRTAPSRIGRSLPPAVRAAACGCHREHAFARGPRARMQPRSRIAARAASHCRTAPRPHERRAIRRARPARRRYNRVMNQPTEPALALDVYRQRRDRVLASLRAQGGGVAIVPTAPEVPRNRDSDYPYRHDSYFYYLTGFAEPDALLVLDASAAGDAPRSILFCRAKNPEREIWEGFHFGPEAARDAFGFDAAFPYDALDAEMPRIVADAPALHYRFGVSAAFDARLNGWLDAVRARARAGVAAPGAAFDLGPLLDDMRLVKDAHEQATMRRAADISALAHRRAMAACRPGIREYELEAELLYTFRRHGAQSPAYGSIVATGANACVLHYPAGNAVVADGELVLIDAACELDGYASDITRTFPANGRFSGPQRALYDIVLAAQEAAIAATRAGTQFDAPHDAAVRVLAQGMLDTGLVPKTRFASVDDVIAERAYTRFYMHRTGHWLGMDVHDCGDYRERGAPRDDDGALPSRVLHPGMALTIEPGLYVRPGEDVPQAFWNIGIRIEDDAFVTPTGCELITRGVPVAADEIEALMRDARPAPRPQP
flagellar basal body P-ring formation protein FlgA	Burkholderia pseudomallei	bacterial-type flagellum assembly	WP_004525898.1	MTTDAGRATRTRFAVALALAGWMGAALAQQAGDGGMIVIPGRGESAQTALANANAASARGANGAGAAGPGGADRTASPGGWHAPAAAQAAAAWSGRAGAASGAESAAESGDVRAATEPRTGLIVIEPGPAESNGRIPAAAPSGWHPSAAMPRAESNGGANPVPPRTGSNRSAGSASASAGWTAPPGAASQGNPAANVAPAPRVSAASRAPATTDMQRVAPVIAQDEGAAPAGRPANARAAAQSWPARDPSVAAGGVIPVSLRAQPAPRTLPVRSAPIRAAATSAAGAQPAAASATAAGAVPAAQQDGESIRRAALAFLQQQAAGLPGKTTVTVAPAFPRGLAACTTLEPFLPSGARLWGRTTVGVRCAGERPWTIYLQAKLAVQATYYVAARQIAPGETLTAADLVARDGDLTLLPLAVITDAQQAVGATALMRVAAGLPLRRDLLKSAASVSIGQTVRVVASGQGFTISAEGSVLNNAAPGQQVRVRMAAGQIVTAIVKDAATVEIPL
beta-lactamase Toho-1	Burkholderia pseudomallei MSHR4377	beta-lactamase activity	KGV04506.1	MRRSLLVAAISTPLIGACAPLRGQAKNVAAAERQLRELESTFDGRLGFVALDTATGARIAHRGDERFPFCSTSKMMLCAAVLARSAGEPALLQRRIAYAKGDLIRYSPITEQHVGAGMSVAELCAATLQYSDNTAANLLIALLGGPQTVTAYARSIGDATFRLDRREPELNTALPGDERDTTTPAAMAASVHRLLVGDALGAAQRAQLNAWMLGNKTGDARIRAGVPADWRVADKTGTGDYGTANDIGVAYPPNRAPIVFIVYTTMRNPNAQARDDVIASATRIAARAFA
cellulase family glycosylhydrolase	Burkholderia pseudomallei	Carbohydrate metabolic processes	WP_004526830.1	MINAKTGFLFFIFVMSLIGCRPAFAQTNTPVTGIDLGGEIIEIIKQNPQDPTQAINNYMSGVAATNVRWVRIHLDWSAIQPASTWIFTSDPNPGRSSGLTWGATDIVVRAARNYGIRILGVITSTPRWATHAQCPSYYRQSTDDAYKLCAPNLTSYTNFARAAAKHYGNDSYGGKIDAWEIWNEPNCGPNFIPHDPVLYTRLVKSAYPAIKQANPSASVYAGGSSGCLTSPNNGTGALPSSGVAGLVNSTDARYPAPTQWEPRDWLAVMYANGARGYFDGLAHHPHCHSDDWQLPGDQCPSTSVNSVYPDYSNPFNIMWHTFTSPSYGWPAPTGKTFASYTGTSLRELMNANGDGGKPIVITEFGVATTASDGATDFTGQLGGSAQQYANADFQTIAPAYLTQANQEREYKALIAWIANQPYGQYGPVYAYCYSDMALSSPYSANIYEPYFGLVTITASTATSGTTGAPKIAGAYQAASGQYYPAWPNFGAAATAAANHTPGYAPVGPGW
glycoside hydrolase family 2 protein	Burkholderia pseudomallei	Carbohydrate metabolic processes	WP_053293009.1	MKSAPDRVARGAAQWTLIATPAGAIARPSELGEAGWCAASVPGTVAQALAAARRFDPAHPYPLGDSDYWYRTTLHGAGPRIVRLNGLATIAEVWLDDTLLLCSDNMYVAHDLPVTLGGAHRLALCFRSLDRHLAEHPPRGRARWRTRLVDTPALRGVRATFLGRMPGWFPAIEPVGPWRPIDIVNPAGAPTIVHDTLRATLDGRDGVLDATLEFAAPLPRTARAQLVCGEHAAPLEATGPRTARATLRIANVTPWWPHTHGEPALYDVGVAIGGATIALAKTGFRTLAVERGADGRGFALSVNGTPLFARGACWTSADPVGLHADAPAYRRALALARDAGCNMIRVGGTMIYEADAFYALCDELGLLVWQDFMLANFDYPSNDPRFAESLKREAEQFLGRHMARPSIAVLCGGSEIAQQAAMVGLAPDERRVPATEQWLAELCAAHRPDAAYVSDSPHGGVLPFAPREGVTHYYGVGAYLRPPEDARRAGVRFASECLAFANVPCDATLASIGSPAAHEPAWKRAVPRDPGAPWDFDDVRDHYLRTLYGVEPARLRSIDPARYLTLSRAVVADLVGETLAEWRRVGSSCAGALVWQFQDVMPGAGWGLVDAHGRPKSAWHALRRVSQPRQILLTDEGLNGLDVHVLNDAPAPLEARIELVALRDGKTPIARAARTVHVAAHAGQCVNSADLLGRFFDFTYAYRFGPREHDVVIASLYASDGALLSQAFHFPERTAPTVFERGDIGLEASAAYRDGRWCVQVQTRTFARYVHVCAPGLLPDIDWFHLAPGAAARIEFAADPHSPAPDHRPPEADAAHCAPPAIEVRALNSNKTIRPRIEN
putative glucan 1,4-alpha-glucosidase	Burkholderia pseudomallei Pakistan 9	Carbohydrate metabolic processes	EEH25224.1	MLFCYKNHNRRIHNGDEKMSARHFGFRQAVLVGSLAALAGAAALPANTSAAEAFGSPGAAPVRGPAAKSFLGTAVNGASRVYFTGYRGILSEVYYPVLDTPESVDLQFLVGDAGKTFVDEEKQQAYSAAQTDTRTMSWQVTTGNSSHNWQIRKIVFADPNHNAIVQRVTFTALDGRKVGDFNLYMLSKPYLDNAGANNTAQTVSGSGGTALVANHNSRYSALVASRPWKVVNGVGMTSNGFVGQSDGWTDLFGGTADKTMDWTFSSATNGNVAQMGWLDLGDPSATSVSFDVVLGFGGTQDQALGDANTVLGSDLAGEQQQYDTGWHNYAAGLSSQNGAADDGYYLAAMTLKTMQDKSNGAMIAGIGTPWGETQGDANAGGYHLVWPRDLFKFANALTTAGDTSSATSVVNYLFNTLQQTTDCGTAEYNAPGCAQGYSRVGRFPQNAWVNGWPYWQGTQMDEQAMPIILAWRLGPSVFNPLWPKIKLTADYIVNTGPWTYQERWEENAGYSPSTIAAEIAGLVTAADIATQNGDTASAARYLAAADYWQENVAAWTYTSSGAFGNGSYYIRINPAGRAGTGTDRASFAPTAGPDTPQTLSVKNGGGSHDARRVVDGGFFELVRMGVKRATDPTIANTISVYDSVLGQTLNVANAPALSPNAWFRYNFDGYGEHNDGGDFDGTGAGRLWPIFTAERGMVEIARQGSGGAGSAYFSTLKQLTTPEGFVPEQVWSNSTTLPDGWAVTTPAGYTPGQPTKSMAPLNWAMGEYISLLASIQAGRIVDVPSVVCARYNNCAAPPQSGQVPVAVNVNASTQLGQQMYVTGNVAALGNWNTDLGIPVDPASYPVWRNTVNLPAAQAIQYKYYRKNADGSVTWENRSGNRQLQTPASGTLALNDQVSW
NAD-dependent glycerol-3-phosphate dehydrogenase family protein	Burkholderia pseudomallei 406e	Carbohydrate metabolic processes	EDO83218.1	MLSMKVAVLGAGAWGTALAAHLAVRHDTLLWARDAALVAELAVRRENARYLGGVALPPGLRYEADLATALSHAQADDALCVIAAPVAGLRALCRAMRDARRVPAHFVWVCKGFEADTRRLPHQMVAEELPDHASYGVLSGPSFAREVAQGLPVALTVASASAACRERTLAAFHHGAMRIYTGDDVVGVEVGGAVKNVLAIATGIADGLGLGLNARAALVTRGLAEMSRLGVALGGRAETFTGLTGLGDLILTATGDLSRNRSVGLQLAAGRSLDDILAALGHVAEGVRCARAVLSIARERGVDMPITEAVCAVLFDGVAPRDAVSGLLRRDAKAE
family 20 glycosylhydrolase	Burkholderia pseudomallei	Carbohydrate metabolic processes	WP_004526045.1	MNRISHSLCAALLAAATLLPTASRAQLPARPTAGAAAPATAAPVRPASTPAELAARLANGLAVRVAVDNNHAASAGVPCADLGADWASCATGRLILQNRGHSPLTDGGWKLYLHSIRRLLRIDRPGFTLRHLTGDLYELTPQPGTVRLAQGERIELPFVAEYWLRRYSDVIPRPYVVVDGAAPAVLRYDDTDDELRYVETLPADAQNNSPGNAPPAAAQPVANRALPSVKRQRALPGALDLRGVELTLPELPSAQVAALRERAGTLGLDGARVPVWGVVAPRRLPADIAVPGGYRLAIGPRGAFIEGADRAGLYYGVQTLFSLVPAGGATVPAMLIEDAPRFTHRGMHVDLARNFKPPATLRRLIDQMSAYKLNRLHLHLSDDEGWRIEIPGLPELTDVGARRCHDPSETRCLLPQLGSGPDDRSGGGYLTRDDYVALLRYAAERFVEVIPEIDMPAHSRAAVVSMEARYRRLHAAGREREANAYRLLDAQDTSNLLTVQFYDRRSDLNPCMPGALNFASKVIREIASMHADAQAPLRIWHFGGDEAKNILLGAGFQPLDGADPGKGRVDLAAQDKPWARSPACTALLRRGEIKSIDELPTRFAKQVSAIVNANGIGTMAAWQDGIKHASGPREFSTRHVMVSLWDTIFWGASDSARDLSAKGYRTVLALPDYLYFDFPYTRNPRERGYYWGSQATDEYKVFSLAPENLPQNAEVFGDRDGNPFEVTSAGAAPSIEGIQGQAWGEVMRNGQLLEYMVYPRLLALAERAWHKADWELPYAAGVRYKLGDTHHVDTAALERDWAGFATVLKQRELPKLERAGIGYRKPTFTLTGE
beta-glucosidase	Burkholderia pseudomallei 1710b	Carbohydrate metabolic processes	ABA52198.1	MRRPANVRYQTARAAQPTATSRISSASASASASASAATATATATATAAAAAAIPRCRPASILPLDSRSIRSPKPDPATARRARARPAGGRSVAYARPNPRQSKTSSIDHPIVQKFTCSQSTYALSLNLKFCYIPTQPPLTPDSSPAARGRSVTHDRVSSVTRLTAPVAARSRGVSRRAERQNQANIHGDKRMHAKRLSIAVLSATLCALAHAAGNDAPSPDIASRDAYALRRAHALVRQMTLDEKLQLIHSKYPMSDVPGGGAGFIQGIARLGIPDLNMVDSATGSGSTSQPSTTFPATIGLAASWDKRLSYAFGAVIADQLRAQGFAMGLGGGTNLAREPRGGRLFEYLGEDPVLAGEMLAARTRGTQDRKVIATIKHYVGNEQETNRMGGDDQIDERTLRELYLLPFEIAMKAARPGNVMCSYNRLNGDYACENAHVLTDVLKNEWHFQGQVQSDWGAAHSTAKAINAGLDEEEDVGPTVFLTPALVKQALANREIAPARLDDMVRRKLYAMIRTGVMDDPPRGGGTIDFAAANRFVQYAAEQSIVLLKNQDRQLPLDAAGLKRIAVIGGHADAAVLAGGGSGNTRHPVTGAFPGCGGLTFPTTTGCNWWPNPWLKLDVPIVQAIRDLAPGATVAFAGNSDRQSPFAAYTPQQIDAAADLARRSDVAIVFVTQAAGEDFGELRSLALANPTNQDALVQAVAQANPRVIVVVESGNPVLMPWRDQVPAIVQAWFPGEGGGNAIANVLFGKVNPSGKLPVTFPARDEDTPTWGADGTLAPNPVYSEKLKIGYRWYDAHRIAPMFPFGHGLSYTHFSYSGLEVKQRPDAATTVSFALTNDGPVAGAEVPQVYLGDLDDPQEPPKRLVGWDKVGLRAGETRRVRIVIPAEMRRVWDASRNGWALAKGGRIYVGASSRDIRLQQP
polysaccharide deacetylase family protein	Burkholderia pseudomallei	Carbohydrate metabolic processes	WP_004553625.1	MSFRSRFTWRTAVFGPGFRPVSRIVATTASSGAPAVAAPPTDVAVLVYHRFSNVCGADPMTVGVATFEAQLAHLRRLGYRFVPLRDVIGWLRGEPVALPSKAIALTIDEGHASIFDWARTVALRERVPITLFVYPSAIGEAPGALTWHQLRVLHKTGWFDVQSHAWWHPDLNAAHRPPSGTFREATRAQFAQARARIAREIGNQVDLLAWPFGAFDGELGAAAREAGYVAGFTLEPSKIRRDTPLLTLPRFLMVEECTPAVLRRLLSKSDAAREEAARR
MULTISPECIES: PHB depolymerase family esterase	Burkholderia	Cell adhesion/lipid metabolic/catabolic process/chitinase	WP_004193933.1	MTRNARRTWQWISGLLAICAAALAALPARADVAAGPGAWSSQQTWGADTVNGGNLTGYFYWPATQPTTPNGKRALVLVLHGCLQSASGDVIDNSRGAGFNWKSVADRYGAIILAPNATGNVYGNHCWDYANTSPNRASGHVGVLLDLVSRFVGDAQYAIDPNQVYVAGLSSGGGMTMVLGCIAPDIFAGIGINAGPPPGTTTLQIGYVPSGYTAQTAANQCKAWAGSKADQFSTQIAGAVWGTSDYTVAQAYGPLDTAAFRLIYGGTFAQGSKVSIAGGGTNTPYSDSNGKVRTHEIVVSGMAHAWPAGAGGDNANYVDATHVNYPAFVMDYWVKNNLRANGAPVQAGTPPTGLTVTNATQTSISLAWNPVANASSYNVYRNGNKVGSSTSTAYTDAGLIAGTAYSYTVTEIDPSLGESAPSPAVSATTQPSFACSATTATNYAHVQAGRAHDSLGIAYATGSNQNMGLDNVFYTNTLAQTSAGYYIIGDCP
type 1 fimbrial protein	Burkholderia pseudomallei	Cell adhesion/Pillus	WP_063597677.1	MKAKGMQYDLTAVLLSMLSGGAAYSQTATTGTINFTGSITDVPCEIDTAATSSNVTMAKVFANDFSGVGSTTGTTAFKIVLKNCGASTSGATVRFMGTTDSANPAALQTTAGGAGGVALQLVDDTGTPISIGSSSKAYTIAEGDNTFNFAARYIATSATVTGGAANATAVFALTYK
MULTISPECIES: fimbrial protein	Burkholderia	Cell adhesion/Pillus	WP_004193385.1	MKKALLSAVACAALSTSAFAAGTGTLNFTGEIVAGACGIDAGSVDQTVRLGFVPANTFKAAGDKSTPQNFDIKLVDCDTSVAKNAYFTFTGTSNATQPKLIATVGSATNVGIRLQSASGEYLDNGAEQKGPVVLSNGTSVARFAAMYESTAASVTPGTADGVANFTVRYQ
fimbrial protein	Burkholderia pseudomallei	Cell adhesion/Pillus	WP_038760383.1	MKKKFSRLLAALVLLAATVDALAAGCNMLTAENIAWLTEQGKIARAHSSFPISFSSGMVDVDPNLEIGGLIAEAKSIPSEELHFIWCSAPSGNVHFALNSSPLPSELGNSIYETGVPGVGFRITQVRQSGSIGAIPRDTPWIEEKPGQDSSLNFGAGTVFRIELIKTSEALPSESTISLGNLSRVYGDDNKTVVDFNAGSVKLRVLPICHVDQQEKNVDFGQFGPKDVSFDSGPTKDVKFDVQCSGPTPPVSITATLAATPDSHDQSLIANAGDAMNLAIRLRDASTQQVLRPNDPSSEIKVEPGGAMEHGFALEATVLRVGTAPPTAGTIDATSIITLTIL
type 1 fimbrial protein	Burkholderia pseudomallei	Cell adhesion/Pillus	WP_038765499.1	MKKKVVSFAVATLFGLVAAQSAFAQSIDQGQVKFTGELTANTCTIDAGSKDQIVPLPKVSTSALAAPGDVAGSTAFEIKVSKCAADVKKVAAHFEMENMDPNTRTLKNEATGADAATNVTIQLVNSDGTELPVGSTGSYFDVTGTDDARGATMIYGGQYYALDTTTAGKVESHTLFTLAYE
conserved hypothetical protein	Burkholderia pseudomallei 1655	Cell adhesion/Pillus	EDU07436.1	MPQREAMSALARLLPRRAPGWLAWACAALVVALAQPAWAVRCLTNSGQTSLTEPIGNVASYPTDAPDGYVIWISAPRTTDGYCYKDLGGAGNLNIVDNIYFYANPDGKNPAAWGLEIGIRYRGVDHFGAGSRPGTGVPTGFAVPPCSQTDFNAKRCPKIPVSITYQVVVRKKGAWVQPPGDVYTVFQFDGEKGLNNTNPSFQYKLSGLQNLKPTPCMVDVTVTPEPGIVKFGQVQSSGNGFSPAVPRKPFSLALTKKCSIAVRVDGYFETSQAVRDGLLVPQSDSNFGIGIEDRNGHAIAFNRQFVLTQMPANVSYQNIVLDAVLKSFGAPKIGPFTGTATIRLFIY
MULTISPECIES: chitinase	pseudomallei group	chitin catabolic process	WP_076802983.1	MERTMNFSMLSRIVPRALAAGCLFAAAGASQAAGVYAPYVDVTLYPTPLVDQIGVQQGIQQFMLAFVVSGGNQCTPSWGGVQPIGNGATGDLLDKIATSVTAYRAKGGDVAVSFGGAAGQPLMQACSSVAALKGAYQTVIDTYSLTHVDFDIEGASQQDSAAVARNFQAVAQLQADYAAKGKPLHVTLTLPAMPTGLVQDGLNVLNAALANNVTLDAVNIMTMDYGPSGIDMGAAAISAAQGLYSQLDTAYKSAGKPQTDAQLKQLVGVTPMIGVNDVAGEIFTLANAQSVQTTAANNNYGFVGIWSITRDKACDGSSQYASPICSGVAQQPYAFSSVFKQLGGHWGAGVTQDPNYGGGSDGGGKPQPGAPWSATQVYTAGATVTYQGTTYQAQWWTQGDIPGQASVWKPVGGNVPAWSSTTAYPGGACVTYQGAKYCAKWWTQGDVPSAGGPWTRA
Substrate binding domain of ABC-type glycine betaine transport system protein	Burkholderia pseudomallei 1710b	Choline binding and transport	ABA51731.1	MGLAAVPGCEPALHAQSPRTRRARGSRAFSSSARMTPGVTHFQMEQAMKRYESIARRLARRAAAASPAFAALAWCAAAAAATTTAAAAEPAACRDVRMAGPGWTDIEATNALAGVVLKALGYRQSVSNLSVPITYQGLKKGQLDVFLGNWMPAQAPLVKPFVDARAIDVLHANLSHAKFTLAVPDYVAAAGVHSFADLAKYAQRFGAKIYGIEPGAPANQNISRMLADKALGPANWQLVESSETGMLTQVERAVRERQWIVFLGWEPHLMNTKFHLVYLSGGDAYFGPDYGGATVNTVARADFASQCANLARLFRQMTFTVDLENGMIAAMLQGKRSAVDAAQHALRANPSLVEAWLDGVRTASGAPGLPAVRAALDAQ
glycine betaine/L-proline ABC transporter, periplasmic glycine betaine/L-proline-binding protein	Burkholderia pseudomallei 668	Choline binding and transport	ABN86005.1	MLTTSLLMRRSTMKRNLIAAACGLAIAAAPFASARAGDAPTCKAVRFADVGWTDIAATTGLASTMLAGLGYAPTKTIASVPITFAGIKSKQIDVFLGYWSPTMDPMIAPFTKAGTIKVLAAPNLTGAKYTLAVPDYVYQGGLKSFADIQKYADKLNGRIYGIEPGNDGNALIKKMIDGNQFGLGKFKLVESSEAGMLVEVNRAIRDKQWIVFLGWEPHPMNVQMKIDYLSGGDDVFGPNYGEAKVLTATPPDYAARCPNVAKFVSNLQFTTSIENHVMLPIMNKEDPNKAAAEWLKANPQSLDKWLAGVTTFDGKPGLPAVKHYLGIQ
ABC transporter, quaternary amine uptake transporter (QAT) family, periplasmic substrate-binding protein	Burkholderia pseudomallei 1106a	Choline binding and transport	ABN92885.1	MQAARLSRNRLRNPSNREATMKSTTTFVFGAALAAACALPSQSFAQDSAACRNVRFADIGWTDITSTTALASLLFDGLGYKPTTTIASVPISFAGLKNRQLDVSLGYWWPVQQHQLQPFLDSKSISVVEPPNLSGAKATLAVPSYVYQAGLKSFDDIAKHRAELDGKIYGIEPGSSANATIQKMIDTNQYGLGGFKLVESSEAGMLVTVERAIRDKKWVVFLGWEPHPMNIQIGMNYLSGGDAAFGPNYGEARVYTLTSPDYMARCPNAGKLVGNLRFTTQMENQLMQAVMNKVKPAEAAKAYIRKNPQVLDAWLAGVKTYDGKDGLAAVKAYLGL
copper oxidase	Burkholderia pseudomallei	copper ion binding	WP_004529973.1	MKMVSRRTFLGGSGAALLGAALVSKAGAASLPEAPTMAKAATQPPLAPPNGRPYTPVVTLNGWTLPWRMKNGWKEFHLIAEPVVRELAPGMNAHLWGYNGQTPGPTIEAVEGEKVRVFVTNRLPEHTTVHWHGMLLPCGMDGVGGLTQPHIPPGKTFVYEFQLEKAGTFMYHPHADEMVQMAMGMMGTFIVHPKDRGAMPADRDFVFLMSAYDIDPGSFTPRVNEMTDFNMWTWNARVFPGIDPLPVRAGDRVRIRFGNLTMTNHPIHLHGYAFEVAGTDGGWIAPAARWPEVTVDVAVGQMRAIEFTANRPGDWAFHCHKSHHTMNAMGHQVPNLIGVPQQDLAKRINKLVPDYMAMGSTGGAMGTMEMPLPENTLPMMTGTGPFGPLEMGGMFTVVKVRQGLGRNDYRDPGWFRHPKGTVAYEYAGALPDD
multicopper oxidase family protein	Burkholderia pseudomallei	copper ion binding	WP_004546221.1	MLRRHFLSSALAAAAASLFARGAFAAGQAMDGMQGMEGMEGMDDMPDMKPAPAHARHGKPAPGPASALAAADALPAGAPLAALRVLANESREPGVFRATLVAQPVARALLPGAAPTTLWQFGADTQGPAVGPLIDVREGDAVEIRFVNRLPQPSTIHWHGLPVPPDQDGNPSDLVAPGATRVYRFTLPKGSAGTYWYHPHPHMATAEQVFRGLAGPIVVRAADDPLAGWPERHLFVSDLKLARDGAIAPNDMMDWMNGRQGQFALVNGARRPRISLTGDERWRVWNGCSARYLRIAFDDGRPFAHVGTDGGLFDAPREVASLLLAPGERAELVVRAGDRASHAVLTALEYDRGKMAMAMSEAAHGSLPPDPALPLADVAFEPAAPRALPARLRAVPALGEPVARKEVVFGEQMDMAAMMRAGAHGRPAGMRFMVNGATFEPHRATLTSRRGEIESWTIRNETDMDHPFHLHGTQFQVVEREIDGETTPEPYRAWRDTVNVRKGERVRILTTQTERGERMFHCHILEHEDLGMMGTLKVV
MULTISPECIES: cytochrome c	Burkholderia	Heme binding	WP_004538457.1	MEASVHKHLIVKFRSACANAALGLLAATLAASAAHAQPAADAATLKRGEYLARAGDCVACHTVPGEKLFAGGRAMPTPFGTLYSPNITPDNDAGIGKWTADEFYTMMHTGRSRDGSLLYPAMPFAAYTKVTRADSDAIFAYLRSVPPVKLANRPHDMRFPYNNRQLLIGWRTLYFKEGEYQPDHTKSAEWNRGAYLVQGLGHCSMCHTAINALGGSSEANAFEGGLIPMQAWYAPSLTSNKEAGLGDWSIADITGLLQAGASHRGAVYGPMAEVVYDSLQYLSDDDVRAMSVYLKSLPQRGSDAESAPKTTMAASEQARLSKLGAKIYDAQCASCHGKTGRGKTPAFPPLAGNQSIQMTSAVNPIRMVLNGGYAPGTAKNPEPYGMPPFAQSLSDDEVAAVTTFIRTAWGNRGAPVSAKEANALRSAPLY
c-type cytochrome	Burkholderia pseudomallei	Heme binding	WP_041189005.1	MESRVSSRRLFRPLLAVVLMSAAGLLSTAHAQTKPTEPAAAKAPLKAPDTMAERVRGCTACHGTHGQGTDNDYFPRLAGKPAEYLYNQLVNFRDGRRKYPPMNYLLTYLSDDYLREIAQHFSDERPPYPAPTKPTVPAAVVERGKQLALHGDPARKLPACVACHGNGLTGMQPAIPGLVGLHSDYLSAQIGAWRSGTRHAKAPDCMHDVASKLSDEDVTAVTAWLAAQPAPANPVPAPARSMKTPLACGSEPQ
cytochrome c1	Burkholderia pseudomallei	Heme binding	WP_076903047.1	MKKLLSTLAMFIVSACLLTSASVRAEEGEFPLDRAPDNTENLVSLQHGAQLFVNYCLNCHSANLMRYNRLTDLGISQKEIEKNLLFATDKVGNTMTVAMRPEDAKTWLGVAPPDLSVEARARSRDWLYTYLRTFYRDDTRPTGWNNAVFPNVGMPHVLWQLQGERIAKFEEKTDEETGEKTHKLVGFQQVTPGTLAPADYDAAVGDLVAYLNWMSEPAQQTRKRLGVWVLLFLGVLTFLAWRLNAAYWKDIK
MULTISPECIES: c-type cytochrome	Burkholderia	Heme binding	WP_004194773.1	MKKPQTALKTAAALALAAGFAIGTAHAANVAKGKELVESHNCAACHGAKLDNPINAEYPRLAGQHADYLVWAMRQYQMGLTNPLLGRNNAIMQAQVQSLSIADMKDIAAYLESLQGSLVFKK
c-type cytochrome	Burkholderia pseudomallei	Heme binding	WP_139900217.1	MKRKSLFALSAVAIVAASALVPVLWPGNDTLHGNAAVAATPADQAALIKKGEYLARVGDCIACHTVRGGKPFAGGLPMATPFGTMYTPNITPDDQAGIGKWTSDDFYRAMHTGRSKDGSLLYPGFPFASYTKVTRADSDAIYAYLRSVAPVSTPSRPHELRFPFNNRNLLIGWRTLFFKEGEYKPDPTKSVEWNRGAYLVEGLGHCSMCHTSINMMGGPVSSAAFAGGLIPLQNWYAPSLTNDKELGLGDWHVQELSDLLQAGVSHKGAVFGPMADVVHNSLQYMTDEDTRAMSTYLKSIPQKAEAPKNMQYEPSKQFGTALLEQGKKIYADNCATCHGPQGEGKPTAYPPLAQNRSIMMESAVNPIRMVLNGGYPPSTFKNPRPYGMPPFAQSLSNQEVAAVVTYIRMSWGNNGSPVSPQQVSDLRSAPLD
cytochrome c	Burkholderia pseudomallei	Heme binding	WP_004536717.1	MLKRTLSFMLAGCLALPGLSSAADAAASGAPASAASSVPAASAAPAAVRAADATLVERGRYLAVAGDCMACHTAKGGKPFAGGLPMRAPLLGTIYTTNITPDKETGIGDWSFADFERAVRHGVAKNGDNLYPAMPYVSYTKVTDDDVKALYAYFMHGVEPVRQPPRRNDIPWYLSMRWPLKIWNLLFLKEGVYQPKPERGVEWNRGAYLVQGLAHCGTCHTPRAVTLQEKSLDETGGSFLAGSVLSGWDGYNITSDPNAGIGGWSQPQLIQYLRTGSVPGLAQAAGPMAEAVEHSFSRMSDADIGAIATYVRTVPAVADGAAKARSAWGKPAEDGIRLRGVALASTGIDPARLYLGNCASCHQMQGKGTPDGYYPQLFHNSTVGAPNPTNLVQVILNGVARKAGGEDVGMPAFRHELSDAQIAALANYLTVQFGNPAAKVSEQDVAKLRAAQ
cytochrome c4	Burkholderia pseudomallei	Heme binding	WP_038730764.1	MNRLSKSLVVLEFAVAGLAGFMAEARAADAAKPDLDRGKAIATQVCAACHGVDGNSATGSFPKLAGQHPDYLVKQLHDFKTQPGAKGPVRVNSVMVGFASALNDQDARNVAAYYGSQSAKPGAARNAATVPVGQKIYRGGIAEKGVPACASCHGPTGQGIPVQYPRLSGQWADYTVAQLTAFQQGTRSNDAMHQIALRLTDSEVKAVADYIAGLH
cytochrome c	Burkholderia pseudomallei	Heme binding	WP_151277731.1	MNSAKHVVVAAALAALAAGAQAAGVVGNPKDGASKAAMCIGCHGIDGYRVAYPEVYRVPLLGGQNQVYLENALKAYRKKDRHFPSMNAIAESLTDQDIADLASYYAAQKPDSKNNPYK
c-type cytochrome	Burkholderia pseudomallei	Heme binding	WP_004535805.1	MTIAKRVKRTMSAAAAAMAVVSCAMAATPAAHADAGDGLKVARSNACMGCHAVDRKLVGPSFQQIAERYKNDKQAEPKLAKKVKDGGSGVWGAIPMPAHPRMSDADVRSVVQWVLAGAPSK
hypothetical protein	Burkholderia pseudomallei	Heme binding	WP_043304483.1	MTMHGEPNARRASLMGLALKLAFGFAFALAWPGHAARADDSAARGRALFRGDAPLQGRLPMHPGDLPAPLVRCANCHAAGAGAAVPNSIAPRLTRAWLGDLQSRRGGPPSRYDRNAFCALLRTGLDPTYVLINVEMPRYRIGERDCTALWRFLNEAPHERR
MULTISPECIES: c-type cytochrome	Burkholderia	Heme binding	WP_004538458.1	MTVTSRPTAVLAVLCGLLSQTALSQEPQTERAPDTMEARVLACAACHGRQGEGTSNDYFPRLSGKPAGYLYNQLVAFRDGRRKYPPMNYLLAYLPDAYLRKIADHFASRRPPFPTIAAPAAAPAVLERGRLLVKSGDPSHKIPACASCHGASLTGMEPAVPGLLGLHAEYLSAQLGAWRYGTRTSIAPDCMQQVASRLTDTDVTAISAWLASQPAPANPSPAPAGSLDMPLACGSEPR
multicopper oxidase domain-containing protein	Burkholderia pseudomallei	Heme binding/copper ion binding	WP_029671417.1	MNPAVDPSPLSRAAQALALASIGGALALGACTSRPSGERYAPSRMDFNPGPAIVTQTRHTGPFASGSALSFDAALQPLDAARDQAIRLDTTHTVIRIAPGIAFAAWTFGNQVPGPTVHVKVGDRVRLSMTNRSDEPAPGGLQLTAPMMHSMDFHAAMVSPTDKYRSIAPGQTMHFEFTPNYPGVFMYRCGTPMVLEHIASGMYGVVVVAPRDGYPTRADREYVIVQSEFYTKPDPQHRSVGTDALHVLDGERLRRKAPTYTVFNGRYNGMVTQPLIAKPGERVRLYVLNAGPSDTSSFHVVGAIFDRVWLDGNPDNQLRGMQTVLLGSSGSAIAAFVVPEAGAYVMVDHQFANASQGAVGVIDAGAHEESTIEHHNIPASATPTDAEAIQGKLDFESKCLACHTLGHGAKLGPALLGVTQRRSDAWLRRWLASPEAMVASDADARALRAHYPITMPDQNLSDSEIRRYVRYFHWADEASKQRDHAMP
cytochrome-c oxidase	Burkholderia pseudomallei	Heme binding/copper ion binding	WP_122827599.1	MRRLRRRWLFAASGAALAALAGVDASRVRAAAPRVIKVHARRFVFTPDRIALAPHESVVFELTAQDTVMGFSIPQYGVRADVPPGAVVRLAAQAGGPGTVQFLCDIFCGSGHETMNGVLVVG
hypothetical protein	Burkholderia pseudomallei	Heme binding/Proteolysis	WP_009981622.1	MIHIRLKRASFLLLLGAQAVSLGAAAGTLSGTVSSAGTPLAGAMVTVFDAAQARRDTVYTDHNGRYRITVDFAGELRVRARTPYFKDAAQDLALAPDASKTLDFSLARQTVADELSASLPASAHLATLPWSSQDSRTAFISQCNYCHQVGNALTRTPRDEAAWGATVRRMEGYAALLTDRQARDITHTLYQGMNAHAVAAVEKYLYDDRLAPAKIREWAAGDGLTFIHDADVGFDDHLYGADEGHDKIWELDRKTGRLTEWKEPDVDLPVGGIFSGVQLPIGVFSGKHGPHSLAQAPDGRFWITNALSSTLASFDPATKRFKLYELGHSHLYPHTLRIDRAGIVWFTIVASNEVARFDPKTGRFTIIHLPDGGIWRAMSHYLFPLVVKMAAWFPGQNLHLALTHHKWAFQGRDAFPFPYGIDVNPVDGSIWYAKLYANKIGRIDPKTLAVTEFDTPLGGPRRLRFDPQGNLWIPAFDDGGLMRFDTRTHRFETFKLPLLAHNEYEVPYALNVQPKTGDIWITSNMSDRIFRFVPSTQTFITYPLPTRVTWLRDMTFTQDGAVCSSSSNLPAYGIEGGRASFICLYPDGERGGTAANAAGNANAAANLARVRAAAARRTPERTAPARAALARAGSNRDGAIQTAAIQADGTRTDRSAH
c-type cytochrome	Burkholderia pseudomallei	Heme bindingcopper ion binding	WP_080248664.1	MSVKPAQRPERGFAKTRRRTAAYRPAATRAAGVARAAGAATPPLPAAPHAAAAHAQAHAAQPAALPLAYVFDSAGPAPRPVLILGWALLALCTSVCLVIAVLPALALFLGRPASVGLTERGGLGFVYVGSAISTALLLAALVYMLWVLAAVAKPPRPPAVTIAVTAYDWWWKADYGGGPPDGFTTANELHVPVGEPVLIELRSADVIHAFWAPQLAGKTQAIPGQINRQWMQADRPGVYRGQCTQFCGAQHAQMGFEIVAEPPDAYRRWYASQRRGAEAPRTADALRGQRIFADRCAGCHAVRGTGAAGTQAPDLTHVGARRLLAAGALANTPDELRRWIADAQQVKPQSLMPSIRLDPAQQRDLSAYLATLR
metal-dependent hydrolase	Burkholderia pseudomallei	Hydrolase activity	WP_024428578.1	MASHAAHHASGWAAGLVAAALVAQAGAAGPWHVYSLAAFAAGVAGGTAPDWLEIAWWRRTRRLWVTHRTITHWGVGWAALLAFAYRSLGHRHPWAPPLFGFACGGLVHLIADWPNPLGVPWLWKRHSLNWWNSGHCDLIVVAAAWAGALWLAQAAWGHAAPLAHWLGWLRTA
carboxymethylenebutenolidase	Burkholderia pseudomallei 576	Hydrolase activity	EEC34719.1	MGIVCGFRLGGAGGGARRDCIAPAAVIRIHVGDACAARARQREERSASMLKPEVDSLVPHVPFSRRKFVQAALGGTFAAAVLPVSAQTITTDAAGLDVDTVQIRSGDASVPAYRAQPDGKSNLPVIVVIHEVFGVHAHIADICRRFAKLGYLAIAPDLYARQGDPSKHASIQELIDQVVSKVPDRQVIEDLDATVRWAGKNGGDLSRLGVTGFCWGGRQTWLFAEHNPHVRAAVAWYGKVAGETNEMTPFNPDDHAAQLKAPTLGLYGGKDDSISQRSLARMRERLAAAGTQAARESEIVVYPDAGHAFFADYRPSYVKADADDGWKRAIAWFRHHGVM
MBL fold metallo-hydrolase	Burkholderia pseudomallei	Hydrolase activity	WP_024429096.1	MILRQFLHCDPVGISYLLGCGGKSTGVVVDAVAEPGTYLQAAADAGMKIDYVIDTHVHADHLSTGPALADAAGAAYVLSAKADVVLPFKGVEDGDEIRVGNVVIKVLETPGHTPEHISLLVTDRTRAEEPWLALTGHTLMIGDLGRTELAESAEAGARNLFRSVRTLKSLPDYLPLLPGAFAGSACGRSLSATPLSTIGFEKRHNAAFGIDDEAAFVRFMLSDMPPAPPEAARLRAANSGRNPDEI
Pectinacetylesterase	Burkholderia pseudomallei	Hydrolase activity	CFL10512.1	MLVRECLECLRRLCVAGLLSAAAADGHAAVAAAXXXXXXXACAPRTTDPIEMEESMPVRECLECLRRLCVAGLLSAAAADGHAAVAAAQDPSIPYYSWYEVTLPESSGASCGNGTPMRFYINRAQSDNLLYMMEPGGACWDHGTCTETATGAQAGLGAFNPDGIPHNYVNGTVQQSLKTSFLSPLMTRMDLAHILVGEPKVETQEWTQVFVPYCTGDIHMGSAVRSYASPSGDWRIQHYSGLKNVRVIAQWLVDHGFGKPSRLLVYGTSAGGYGTLGNYATLRGTLQPQSHSSLLDDAGTVFNTRFGADPAAYPSVGLYDKVRDEWGMTAPDGMITVNSRLTRYFDPGNMGSAYAALSATYPHDRFGYTTYRRDRIIAAYHYRPFVPAVIAAPDDATKDALSLAMFDRELSDLKQVLNPLPNFGYFIPWARDDFMGNHQVTAVSFTGSGIHENGIDADVGTFVADLLNQQDPADVPVMKAYRTEQWSDFTFSTFLAWLDSIFNLTGEAGPISGHRS
SGNH/GDSL hydrolase family protein	Burkholderia pseudomallei	Hydrolase activity	WP_004525656.1	MTSRRWFSALSCCLALAASQPGSAAQADAPARWVASWATALQPIPDLAAPPPLYRAPDVAGRTVRQIVYPTLAGKAVRIRVSNAYGKTPLAIGEMNIGRSAGGAAVAAGSSTAVTFGGRRETEVPPGQERDSDPVAYDVRAGEPYALSLYLGSRQTMTVWHRVSNQVNYVSAPGNHTGDASPDAFRTRFTQSAWIAELAVEVQQPGAAAIAAVGDSITDGLRSSLNRNRRWPDALAARLERAGAGDIGVANLGISGNRLLSDSRCYGIALERRFERDVLTRAGVKVAVLLIGINDINFAAMPARSGLDCDAPHTRVDAQALIAGYRRVIAAAHARGVAVFGATLTPASLPPAREAIRREVNEWIRTSGAFDGVVDFDAALRDPAKPSTLLRRYNSGDDIHPSDAGYAAMAEAVPLERLAAAAGRR
glycoside hydrolase 68 family protein	Burkholderia pseudomallei	Hydrolase activity	WP_080300428.1	MTYSKQAVSRRHKRLALSAAALTAAACMSAHAQSDGAGPAPTPHTQQAYDPESHFTMRWTRADMRQLVKQSHTAGADKNSLPPALTMPDIAQNFPLVDSNVWVWDTWPLADMRANQLSYKGWEVIFSLSADPHAGYTFDDRHVHARIGFFYRRAGIPASQRPANGGWTWGGHLFPDGASAKVFGTAPMTNNAEWSGSARLTHGENVSLYYTALSFNRSAPGGADITPPIAIITRADGHIHADDKHVWFSGFDDHKALLQPEGKMYQTGQQNTYYSFRDPFVFTDPAHPGNTYMVFEGNTGGPRGARTCTEADLGYAPNDPYREDLNAVMNLGAVYQKANVGLAIATNPQLTEWKFLPPLLSANCVDDQTERPQIYLKDGKYYLFTISHRTTMAAGIDGPDGVYGFVGNGIRSDFLPLNGGSGLVLGNPTDFSAPAGAPYAQDPNQNPRAFQSYSHYVMPGGRVESFIDAIGARRGGTLAPTVKIDIHGDSTTVDRAYGAGGLGGYGDIPANLPAVGAGHHD
glycerophosphoryl diester phosphodiesterase	Burkholderia pseudomallei	lipid metabolic/catabolic process	WP_009956690.1	MGQELKTRNILWRIVLLGIVSLSMVTMTSNVCVAAPGFPAIVAHRGGTGDAPENTVYAISKALQNSADAVWITLQLSSDGVPVLYRPTDLKVLTSGSGPISALSAAQLARLDAAYYYNPKDGYPLRGKGYGIPSLEEVLKTFKDTFFYLDIKSPDADPNRMATALSQVLERTGALSRVRIYSTEAKYTAAVQAMPHFETRDETRTALANVTMNHTCQLSPKFGSWYGYELRRDVTLIEETTLGVSPPSPSRLVWNLEAKTCFIDTGKGSILLIGVNSADDYATAASLGAAAVLVDSPAQARHWPTQVSMP
patatin-like phospholipase domain-containing protein	Burkholderia pseudomallei	lipid metabolic/catabolic process	WP_080248725.1	MTVLASSARAGFRVPGFVAALLFVCAATGRPAPAAAADTATVASAATAAASAAGAPASTTLPPAATPTRVASSAVAASSPASSLASSSASAATPANAAAAWSWTAARRADAPDSSSVSNAVSNSGSNVAGTAAAHGPHAPHTAPDAGAGAPSAPTTPTAATPAAAGASASMAAAPTPAATDTLVCMPDGGGPHRPAIGLVLSGGGARGYAHLGVLKVLEANRIPVDCIAATSMGAVVGGLYATGMTAQDMQRRLSQVNLADIAFDVTERSDLPQKKREDERLYIDSLTIGFDSKGFKAPVGLVQGNRLQALLANWTAAVPTNQPFDRLPIPFRAIATDLQTGQKVVLDHGSLPLAIRASMALPGLFSPAEIDGRALVDGGLVGNLPVDAARAMGADVVIAVDIGSPLRPLDALASPADVMQQMIGILIRQNVAEQRKQLTANDILLQPDLGKQTFTDFQNANQAIAAGEAAAVAALPRLARYALSPEQYEAYRAAHARPQQPIRITSIEIRTNGASVPKQIVRNALRVKPGDVYDPQAVSADLLSLTTSGNFENVTQQIINEGDEHRLVIDAQEKYWGPNFLLFGLGMSSSSTDEGGFRLHLGYRRPWLTPSGLEFRADTTLGSDMQSVHVELRQPLSNKTGYYVAPYADYKRRFTNLYDSDTDIKITQYRFQTSRVGLDLGLPLARLGDFRIGLAYTHLTASPTYNVPLNWFLPDDAPSPGTLFPSAYGHQISARARLVIDQLDDPTFPRKGYFVEARVERSLSKSNDTFFDSDASFTDVYGRLMVAQRFGRHSVNISVEAGKSFGGTNFGNPLGYTLGGFQHLSAYAADQLSGNALLYGQVTYMNQLATFNASPIKALYVGASAEVGNVWTPDTRIGSGSLKQSYTFFTSLTTAFGPVYFGVALAPGGRRNIYFQLGRTY
MULTISPECIES: tRNA (adenosine(37)-N6)-threonylcarbamoyltransferase complex transferase subunit TsaD	pseudomallei group	metallopeptidase/metalloendopeptidase activity	WP_011204325.1	MLVLGIESSCDETGLALYDTERGLLAHALHSQIAMHREYGGVVPELASRDHIRRALPLLEEVLAASGARRDDIDAIAFTQGPGLAGALLVGASIANALAFAWDKPTIGIHHLEGHLLSPLLVAEPPPFPFVALLVSGGHTQLMRVSDVGVYETLGETLDDAAGEAFDKTAKLLGLGYPGGPEVSRLAEAGTPGAVVLPRPMLHSGDLDFSFSGLKTAVLTQMKKLEAAHAGGAVLERAKADLARGFVDAAVDVLVAKSLAALKATRLKRLVVAGGVGANRQLRAALSAAAQKRGFDVHYPDLALCTDNGAMIALAGALRLARWPSQASRDYAFTVKPRWDLASLAR
M48 family metallopeptidase	Burkholderia pseudomallei	metallopeptidase/metalloendopeptidase activity	WP_004548157.1	MQAKLRVARAALTFVGGVALGVAGPVLGFELCMAEPMLVADNGAPPVPSAPAVATPAAPAAAPAAGNPQPYALGDQQVRYGNAIVFRSLIPSPLLEQLTDNEYRQTVQDAAQRKRLLPPNNARVKRLRTIVMRLAPYAVKWSERVKGWNWEIEVLRSRSIRAFCLPGGKVLVDSGLLERLRLTDDELGVLFAHEIAHALREHARSSLGEQQAASLGTGATPLPPLFGLSEPLPAPLGVVERFASVRYDPTDETEADVIGGDIAARAGFDPRAAITLWDKLAVATRADKDNGFIHAHPYDTRRRNDLRKRLADLMPLYRKALVKNADARANAAGAGAAAGAKQRGAATANR
peptidase	Burkholderia pseudomallei	metallopeptidase/metalloendopeptidase activity	WP_038730428.1	MQTSRKALPLALGLAIGLGAALPAWADSKAPSPQEESRRASLTRGVVAPAEQAGKTGQFRPGAVAVTLASPAFHAKKADAAAMAREYVTARAAQLGLDKAALANLVVASERADAAFTVVRFQQRAAGLPVYDSDIAVTVAPDGRVLYVASKAVSGVAAVSSKTQAVDEQQALDRARAYLGVGGFVNVQSQLVAFVDGAGTHTAWKVSGRPQDSLHGDWELIIDAGSGEVLRAQDKASYATDGSGLVFRPDPLSPTKSSYGSPGFKDNNDADSPQLSAARVRVTLKDLTQTSGGYKLSGPYASCIDFDAPLDKACPVQASTTFDFTRSNLYFEAVNAYYHIDTFLRYVNLTLGVKALPYQYAGGVQYDPHGQSGDDNSSYSPSSGRLSFGQGGVDDAEDADVVIHELGHGIHDWITNGGLSQVEGLSEGTGDYLAAAYSRDFNQWSPSDAQYHWVFNWDGHNEFWAGRVTNYNVGRTYAQIRNAAIHTAGQYWASCNMVARDAIGGAAMDKAFLKGLSMTNGSTNQKAAAQAVLTAAAALGYSSAQLNAIGDAYNKSCTYGVTVPQKL
collagenase	Burkholderia pseudomallei	metallopeptidase/metalloendopeptidase activity	WP_038708181.1	MTEVFRKTRRWSAVAALSAFVGLAGAASANTQPMQPTQQKQARMPRLPQNLPVSPEQAEYNLPLSEQDRAALTRPSPLKQPAKRGKRSAPGADCRDMSVMTQYRGAALADYIANLPDYECHYGLFSVDKTLAAQIFSAENVHAVASRFVQDIYRYDASNLILVNLLIYLRSAYYQYDVSGIANPIPNLAVWLRPYIKQSLEGAALYRENARAPSTANELMKLITNMKDEAFYLPTLKARIAFYTASATNPQAAAPLLQPSAAGGFTGLLTVFFYAHQRSGAQPMLDSDATLPETLNRFVTANRASLSNTSAAYQLADAARETFRFLRYPAQKPRVKKMIQDMLASTSMTGADSDLWLAAAEAVDYGDPGNCADYGTCDYKKRLTDAVLTHRYACNAGVRILAQDMTLPQLQSVCTSVAQQDDYFHRMMKTGRKPVAGDRNDTIELVIFDDYANYRKYASVIYGISTDNGGMYLEGDPSAPGNQARFIAHEASWLRPEFKVWNLEHEFTHYLDGRYDMAGDFAASTAKPTVWWIEGLAEYLSRKNDNQESIDAARTGAYRFSDVLGTLYSSSDYVARAYRWGYMATRFMFERHRADVDTIVSRFRVGDYDGYANYVAYIGNRYDGEFVDWARAATTAGEPPLPTKR
collagenase	Burkholderia pseudomallei BPC006	metallopeptidase/metalloendopeptidase activity	AFR18870.1	MTIHDHQSNSRQQRANMKNSHNVVNRFIVAASIIIGVVLYSSAWANPQPMHTKQARMPRIPQNLPLSPDQAKYDLPLSKYDRATLMEPLRRKQSAKPDRRTRPGADCRDMSIMTQYHGTALADYIANLPDYECHYGLFSIDRAMAAQIFNSENVWAVASRLTQEINRYDATNITLVNLLIYLRAAYFQYDAAQLADPIPGLVVWLRPYILQSLSGDALYLENSRAPSTANELMILITNMKDEAYYLPTLKDRIAFYTASATNPQAAAPLLQRSAAGGFTGLLTVFFYAHQRSGAQPMLDSDATLPETLNRFVTANRAYLSNTSAAYQLADAARETYRFLRYPSQKPRVKKMIQDMLASTTMTGPDNDLWLAAAEAADYGDPGNCADYGTCDYQKRLIEAVLTHRYSCNANVRILAQDMTVPQFQSACQSVAQEEDYFHRMMKTGHVPVANDHNDTIEIVVFGDYDNYRKYASVIYGISTDNGGMYVEGDPSAPGNQARFIAHEASWLRPEFKVWNLEHEFTHYLDGRYDMAGDFAASTAKPTVWWIEGLAEYISRKNDDQESIDAVRTNAYRLSDVLQTTYSSGDYVTRAYRWGYMATRFMFERHRADVDAIVSRFRVGDYDGYADYVAYMGNRYDSEFVDWARGATTTGEPPLPPTKAGH
peptidoglycan DD-metalloendopeptidase family protein	Burkholderia pseudomallei	metallopeptidase/metalloendopeptidase activity	WP_076887541.1	MVWRGASDSITRWLAAPLIAAGLTGAASAAPVDMPDLQHAVRQAFSARLGKQAPAAPAVRDDLIESVRSDPEAGWVLGTVTQVVPNDTPAYPVTKLFIARRASEGWAVGIEGTDAFYTLAAASPAKLLAGDERAHLNAGRAPTAPPRKAVPAQTGLALPWQQGTAWYWTGGAHGWSGDSRPFNSLDFSGGNGQVLAARDGTLYKSCERNGSAIVKVVHDNGYTSTYYHMVQLTQAGSGTRVRQGQYLGRVGNGLPCGGQTTGPHVHFALSQGGSDVPVNGKTIGGWQFFEGSNAYSGYAVRNQRRVSVQASLTNYGADDSGGPTEPSPPVKATVQSPGPVNLRSAPSLSASIVGTVANGAAVQLACYAYGDTVQGNWGATRLWYRLDSNRWVSDGFVYTGSNDPVVSACAN
amidase	Burkholderia pseudomallei	N-carbamoylputrescine amidase activity	WP_045597613.1	MKRRQFLHTLGALGPTHALFASAPASAGQTALDERAGASAPASRAVRESLERIARIDRDGPRLNAIIELNPDAEAIAHALDAERAAGVARGPLHGVTVALKDNIATGDRMSTTAGSLALDGVRATRDAHLVARLRRAGAVIVAKANLSEWANFRSTRSTSGWSARGGLSRNPYALDRTTSGSSSGSAAAVAAGLVAVSVGTETDGSIVSPAAINGCVGLKPTLGRVSRDGIVPVSHTQDTAGPIARTVRDAARLLGALAGGDARDSATASAPAPADYVAALDANALRGARLGIARAYFTGHDEVDVQIERAIAEMKRLGAVVIDPVDLPKADYEEDEKVVLLHEFKHGLPSWLRTFAPHARVRTLADVIAFNARQHAREMPYFGQELLLHAQEAGGLDAAAYRDALARCGRRARDEGLARVLREHRLDALVAPTEGTAWLIDLINGDSGGDGFSTPAAVAGFPHLTVPAGLVRGLPVGVSFVGAPWSEARLLALGYAFEQATQWRREPRFVERSNVPAAR
class D beta-lactamase	Burkholderia pseudomallei Pasteur 52237	penicillin binding/beta-lactamase activity	EDO89205.1	MPAAGAGRTRADRLLADPFCFSGLARGAATIVLVARVLVRKLSVCHNASPITRARAMPFSDRPAFQAHAFDPDRANAVCRAVAFVGRKRSRAASWLDDPSRFAMFKSQQFIAAIWLSPGCCIVFAARVAQFAAAAETGRMGQQDGLDERLLGVCGVRAVEEDRRRDSGEQNRIRRANEWRPAIESSLRSFGPNDEPFPTLCGTTMKFRHALSSAFVLLGCIAASAHAKTICTAIADAGTGKLLLQDGDCGRRASPASTFKIAISLMGYDAGFLRNEHDPVLPYRDSYIAWGGEAWKQPTDPTRWLKYSVVWYSQQVAHHLGAQRFAQYAKAFGYGNADVSGDPGQNNGLDRAWIGSSLQISPLEQLEFLGKMLDRKLPVSPTAVDMTERIVESTTLADGTVVHGKTGVSYPLLADGTRDWARGSGWFVGWIVRGKQTLVFARLTQDERKQPVSAGIRTREAFLRDLPRLLAAR
molecular chaperone	Burkholderia pseudomallei	Pillus and pillus organisation	WP_151269450.1	MPVRARARRAAAALFIALAGAAHAAIVPDRTRVILNEGEQAAIVTLSNKSDAYPYLVQSWLEDERGNRITTPLMVVPPLQRVEPKERNVLRIARMPGATLPADRESVFYLNIREVPPKTDTPNALQIALHTQMKLFYRPAGVQPARDEDPTLPMTLRVDAAARKLVFDNPTPYHVTVVALAAGAHRAALPLDPVMVNPKSAASVPFSASAAGGLFVTHVDDYGGQVTVEYTCDGLACRSVKR
OmpA family protein	Burkholderia pseudomallei	Porin activity	WP_011205039.1	MEKTGRGGGMNSTNVFGGIFVGMLSVALLGCASVEKPAAYGEPSPMFIFASNEGFVAPSKMAFPQGIPIDPDALKKLQLGMSKDQVRDALGDRQYNGEDLPIWHRWDYLFQLRAPDGAVHQCQYQVRFLGGLAYRGYWADSACRDIAARYADAAGLGVIAVAPCNPSDVAAPLPERVELPTDTLFAFDKGGFEDISADGRRQLGDLVASIKAKIFSINHLIVTGYTDRLGSDEHNARLSSERARTVADYMIAEGIPAAKITAVGRGAADPVVVCNNGEQPELIRCLQKNRRVEIRIKQK
MULTISPECIES: OmpA family protein	Burkholderia	Porin activity	WP_004189892.1	MNKLSKLAFIAATAVMAASASAQSVPASRQAVNDNWVNGTGEWVWMNGTNELCWRDAFWTPATANAKCDGALVAQAPAPAPVAPVAPAITSQKITYQADTLFDFDKAVLKPAGKQKLDELAAKIQGMNVEVVVATGYTDRIGSDKYNDRLSLRRAQAVKSYLVSKGVPANKVYTEGKGKRNPVTGNTCKQKNRKQLIACLAPDRRVEVEVVGTQEVQKTTVPAQ
MULTISPECIES: prolyl oligopeptidase family serine peptidase	pseudomallei group	Proteolysis/Hydrolase activity	WP_011204795.1	MMTGWIAACVLSAAQADPLPSDAPSAPAAAPYAPRVSHAPRAAGALANAERFDYGDSGLPPVAANLNETIIRIPVDAAGAITLEATVYKPDGPGPFPLVVFNHGKNPGDLRAQPRSRPLSFAREFVRRGYAVVAPNREGFAGSGGTYIQEGCDVERNGVAQARDVAATIGYMSKLSYVDARHVVVAGTSHGGLVSLAYGTEAARGVRGIINFSGGLRQDLCEGWQKNLVDAFDTYGSRTHVPSLWLYGENDSVWSPALVAQLRDAYMSHGASTLFVDFGRYKDDAHRIIVDRDGVPIWWPPVASFLAQLSLPTSVRYAVANPHEPKASGYAAIESVDAVPFIDDAGRAAYRRFLAQHPSRAFAVSSEGAWSWAEGGDDPMALALEGCRKQGAGACQLYAVDERVVWRDAGTQTADESTSAAHALASR
depolymerase	Burkholderia pseudomallei	Proteolysis/Hydrolase activity	WP_076852667.1	MRHAAARAVLAAAFTSTLAAAPAGARAAPPLPALRADANRVSVSGLSSGAYMALQYQVAYSASVVGVGVIAGGPYYCAAGSVANTDLCRGLVPNMVPDSGRLVAAAQGFAASGQIDPLANLQRARIYLFSGTKDTLVRQSAVDATWSFFWLVGVPVTNIVYVADVPAGHAFVTPSAGNACDANAAPFISHCTVGQSGYDQAGALLDAIYGPLAPPAATPTGRAIAFDQREFAPASSGLAAQGYAYVPRTCDANAGCKVHVVFHGCLQSAAVVRDMTTYDNWADANGIVVLYPQVAKTSTPNDPQGCWDWFAYTGQNYAWKSGAQMRAVRAMIERVTSAP
family S13 unassigned peptidase	Burkholderia pseudomallei 1710b	serine-type endopeptidase/carboxypeptidase activity	ABA50268.1	MANRPHALRFLHDHVAEAADVADQVRAELLAQRVDIDLDGVAADLLAPAVHLLLELALRQHRARTREQRFEQRELARRQRDGRPVERHLMRRRIERQRAVPDHRFAAPRLAADQRAHPRGELVEIERLDEIVVGARVEALHAIGDRIARGEDQHRQREPARAQRAQHVDAVALGQPEIEQQQIVRLAAERGERRVAVLHPVDRAAVGLQRLAHAFGDHPIVFNQQYPHPEKRPSHAFEMADIVAPPRAGTDLRAISALLARRFLYNVRLAPRARPLLTSPSVLPHSSMNHHACRIAASPSPPPPAAVRARRTLARGAMLVAACAALAFAAPADARRKPKPPRYPAAVSAARNVLPASVLVALQRARVPASSLSVVVERIGDRTPAVAWNASRPMQPASTMKLVTTYAGLSLLGADYRWRTSAYADGDVDENGTLHGTLYIKGTGDPKLVPEELIDLVNKIRRAGIVNVDGALVLDKTFFAPQTRDLPPLDDDASAPYNVGPDPLLYAFKALSFTVTPTDSGAIAVDVVPALANLNVDNRLVEGQGSCDAARPTLVTDANGELTASFAGDYPPSCGPTTTNLAVLNHSTFFARGFLALWRQTGGSFSGTIAEGKVPGRARPVASHHGPVLSSVVHDINKFSNNVMARNLFLTIGAVEHRPPATPAQSADTIRAFLAHSGLPTDGLALENGSGLSRDERVSALGLADMLQAANASPVAQAFVDSLPIAGVDGTMRNRLTNAPVGGNAHIKTGTLRDVRAIAGYVASADGSSYVVVSFINDDRASAARAAHDALLEWVYEGPR
MULTISPECIES: trypsin-like serine protease	Burkholderia	serine-type endopeptidase/carboxypeptidase activity	WP_004529035.1	MISCKLKALESSKIRISEKSSRTYQGIQMKNFVAKIYIVALGSLIVTSSHSQQIRTHGAVTQITLPEHGSQASSIDFKNAIPIPLPKPIMAPPTMLDSLMYNAKPSLGVPGYSPGGAGDGKQRPMRLVAPMDLNQIGIEPQEFGSSNQPYTTSQVNAYGDNTQYYYPFRPAGKLFFNIGSASYLCSASLIKRGVVVTAAHCVANFGQRQFYSNWVFVPDYSNGSAPYGVWSAASATVMTSYYDGTDSCAVSGIVCQDDVAVILLAPQGGSYAGNSAGWYGYGWNGYGYNPSGLALIDQLGYPVALDSGVFMERNESQGYVSSGYSNNTIIGSLMTGGSSGGPWLVNLGMPPTLSGTTFGNSGAHNTVVGVTSWGFTDLAVKQQGASPFTSSNIVTLVNTVCSGTPAAC
membrane protein	Burkholderia pseudomallei	serine-type endopeptidase/carboxypeptidase activity	WP_038778478.1	MKKYALALWLMLVSSMSAMAGAIIPSGATLVAGQYAISNNGNFAFGVDAASGKLYFHYRFPTQAWGASAMSQMYGTQPEGALYVGKGDRLVMQTDGRLVFYSGNDVVWSNWYYGPAPIPGSYAVVEDFGVVAIYPPQGGYPTFTWPFASVTPNSGALATVVGYPFGVNFPVLNGRQWLQIFNNVTYYLWNKSFAADSVAMQTDGNLVVYNKGQPVWSTGTSGNPGAYMLVTPVGFVLGKQYGGILANVPYPVSVDQSSRASGPNDPKPTPAAPPPPSLNLPINASWKCYYVKDWLACYAPG
lipoprotein	Burkholderia pseudomallei	serine-type endopeptidase/carboxypeptidase activity	WP_011852052.1	MKSNSSLSILIAAACIQAFAATASLAQGPAHPPSYVEGTRVPKGFARPPFHTNPARFSATTVSGLAPATVRHAYGFDSIANQGDGMVVAIVDAYDDPKIESDLGVFSKNFSLPPCTTSNGCFKKLYASGSKPSPNAGWALEMSLDVEWVHAIAPKAKIVLVEAASNSFNDLMTAVDVAVGAGASVVSMSFGGSEFSSETSFDSHFGAPSNVTFVASSGDSGNGTEYPAASPYVVAVGGTTLSADASGNYVGETAWSGSGGGVSAYELEPVGQTLWPIPYAGQRGVPDVAYDANPNSGFAVYDSVTYQGQSGWFVVGGTSAGAPQWAALFAIANSMRTAAGKAKLAGAYNQLYTVGKTAYGSDYHDVTSGTNGSCGMICTASGGYDYVTGLGSPQALNLVQALVAQP
autotransporter domain-containing protein	Burkholderia pseudomallei	serine-type endopeptidase/carboxypeptidase activity	WP_024428782.1	MLMTRHKKRKTMKRSGAKLLAPVVVAAAAAVAARPGWAQAAPYPDPGRRGDPASWRTPEFTNAWGLGAMHAEYAYAAGYTGANVAIGVLDSGYYAQHPELPDSRFVPVTAAGVSGVLNPNNNNHGTLVSGVVGGARDGVGMHGVAPDATVYEGNTNAIDGFRFGVSDPKFPASDAKYFAEAYDALAAKGVRIISNSWGSQPANENYSTLNKLTDAYKLHEAVRTATGRGTWLDAAAKVSRDGVINNFSSGNTGYDNASLRGAYAYFHPELEGHWMTTTGYDQLSGQVYNQCGIAKWWCVMAPTGVPSTSYSGGAAAPTGATYANFNGTSAAAPHASAALALIMERFPYMTSEQALSVLFTTAQNMEPDPSRPDYTNNGLFSTVHPAKPGASGVPNAFGGWGLVDLRRAMNGPGQLLGTFDAALPAGTADVWSNDISDVALAARKREDDAEHRAWLDTLRTKGWEHGLPAGASDGDRIDYALGVARETAYQAREYQGSLVKSGGGTLTLAGANTYRGPTTVDGGELRIDGSIAARAVVNPAGRLTVNGRAADIAVNGGVATIAGTSANLSIDRQGRAAVTGTTADVRVASGFASLGGTSGNVAVGALGVAAITGRTADVAVDGGRASLDGASGNVAVGNGGVVSGSGTVRTLTAAANGTVAPGHSVGTLTVSGDVRFAPGSIYAVEVSPGGAGDRIVAGGRAQIDGGALALALENTPPPLTPEQSRSVLGRRFEILNAAGGVAGRFDAPSGYLFVNPVLAYGPTTVSLTIDRNATPFASVARTANERGVADALETADPGSAVYNSVLFAASAQAPQAALAQLTGEIYPAAYAALVNESRQVRETALERLWTARGAPGRAGAWARLLGAWGSARGGDVNGYTSSTGGFLAGADAALLDGVRAGGFAGYSHTGVNLRNQPSSASFDSFHLGAYAGWQPGALGVRIGAAHAWHRGGVDRAVQYGAVAENETTALHAETTQVFGEAGYRFALDGAATLEPFFGVAYVHLKNQGTTETGGAAALRVRQGNHDVTFSTLGVRGETRLGLTSRLQLTLQGSAGWQHALTDGQPSGTLAFATGSDTFTVSSVPVAKDAAVLNVGAGLELGKNGWLRVGYSGSLASRQSEHAVQGSLHWKF
S8 family serine peptidase	Burkholderia pseudomallei	serine-type endopeptidase/carboxypeptidase activity	WP_004553586.1	MNRTADFALSLSPLCKRLACVWPLALAAGIAHGATDWVDTHTKAFLNHAQIETLARGANAASLEVASGEATHVVVSLKLRNAEQLKAVARNVNDPHSAQYRQYITSAQFLANYAPTEAQVKQVVAYLRKNGFVDIHVAPNRMLVSARGTAGTVKQAFNTSLVHFEYAGRAGFANASTAQVPRALGDIVGSVLGLQNVARARPLTKIGAIAKPLALASGTATGHYPSEFPALYNATGVPTAANATVGIITIGGVSQALSDLQQFTSANSYPDVSTQTIQTNGSGGNYSDDQEGQGEWDLDSQSIVGAAGGQLGQLIFYMADLDASGNTGLTQAFNQAVSDNAAKVINVSLGWCETDANADGTLSAEEQIFTQAVAQGQTFAVSSGDEGVYECNNRGYPDGSNYTVSWPASSPHVLAIGGTTLYTTSSGAFSNETVWNEGLDGNGKLWATGGGVSTILPNPSWQSGSHRKLPDISFDAAQSTGAYIYNYGQLQQIGGTSLSAPIFTGFWARLLSANGTGLGFPAARFYHSIPTHASLVRYDVTSGNNGYSGYGYKASTGWDYPTGWGSINISNLNQLIQSGGFN
serine metalloprotease	Burkholderia pseudomallei BPC006	serine-type endopeptidase/carboxypeptidase activity	AFR20596.1	MSFLAGSAAKQAATAQHRRLIPFNFVWGSMSMSILIRTASFKATVLCAALAGLVSAAQAETAAAPQVPGPADAVNQLIVKLRAVKTPPGATAAKAERADVQAVIDRVLAARNARAAGRAFGAAAASAPGNPDDPAAGIRIKRDMSGGATVLSLQRHVSLAQAEALARDFAADGAIEYAEPDARMHPFVVPNDTRYSEQWGYFNPTAGANLPKAWDRTTGSARVVVAVIDTGYRPHADLAANLLPGYDFISDIPSANDGNGRDSDASDPGDWVSAQEDGDPSGPFYGCGASDSSWHGTHVAGTIGAVTNNGVGVAGISWVGKVLPVRVLGKCGGMLSDIADGMRWAAGLPVPGAPSNPNPAKVLNLSLGGYGRTCSSTYQNAINEITSRGANVVVAAGNNGGSVSTTQPANCRGVIAVGAIDSRGVRASFSNTGAAVKISAPGVGILSTLNAGKTSPGADSYASYSGTSMATPHVAGTVALMLAVNSTLSPSQILQRLQSSARPFSSGSSCSTSTCGAGLLDAGNAVDAAAQ
serine protease, subtilase family	Burkholderia pseudomallei MSHR346	serine-type endopeptidase/carboxypeptidase activity	ACQ98979.1	MTSRKWARSRASQAKHAIYAATFFAAAALSAHAAAAWVDTQTGAYPALAQQALAASQASAAATAAGKAIDTAPGEPVRVVVSLNLNDEARLDRFLRDLHTPGSAAYGRHLTPAEFAAQYAPTPQQVALVEAHLRRAGFRDIEVAPNRLLISATGTAAAVKTAFNTRLKRFTLEGRRVYANQDAAQVPAELGRIVGAVLGLDNATLARTYNRQAAVTGAVGGAKASLAARASDASAAASGAPVLTGHDPLEFSRIYRAGSTPTASQTTVGVIMAGDAAPVLRDLDTFAAKAGLARVAATVTRTGPPGSDYSDNSGLSEWDMDSQAIVGAAGGAVKGLVLYAAPSMLLSDITSAYNRAVVDNVAKVINVSLGVCEADARASGTQAADDRIFKSAVAQGQTFVVAAGDAGAYECSVSRVSGGQGVPARSNYSVSEPATSPYVVAVGGTTLSTDRTTLAYAGEVAWNEGLQPIGVYDAYGSYDGTRRLWATGGGYSRSEAAPAWQRSVLGASAKARALPDVAFDADGRSGAHVYVNGRTEQWGGTSLAAPIFTGIWARVQSDNGNRLGFPLASLYRYAPANGAFAHDVKSGNNGSGGYGYKAGAGWDPVTGFGSLDIANFAAFVKQTADFAR
D-alanyl-D-alanine carboxypeptidase	Burkholderia pseudomallei	serine-type endopeptidase/carboxypeptidase activity	WP_004528537.1	MTTEPLSTTVARGSRRAACALLRTPSRLFASLFVSAACAAPNGARAAPAPAPAIQAASWLVVDADSGKTLGAHNVDARREPASLTKLMTAYVAFDALERDALRWDDTVTVAADDIASVGRDEARMYLTPGQRVRVRDLMRGLIVASANDAALVLAKRIGGSPAGFATMMNDTARRLGMRDSHFVSPSGITTPDHYSTAHDLSILAQRLNRDFPAFYTFSSQRHFAYGAFAKTNKNRLLGADPSVDGMKTGHTNAAGWCMVVTAKRPVGGARARHRVIAVLLGEPTEKQRLADARALLDQGFASLGADAPAANAVRRANARPGEHRAQARARML
Tat pathway signal protein	Burkholderia pseudomallei	toxin activity	WP_038707916.1	MDRRKFLSTSGMVIGAGAVQIVVPARTVYAATAASQLSNISSVAASSKLPNFANTKAILFPGSDKTVEALLDNAKSKIKSGTFDGSLLATSIEKQNPITGLYVILETAAITVTESIPVVGWLISGFLSIGLKYLNESLKEKTDYEKLIKSIVNKSIDENNYRLMKAAFEGVTQVYGNFSDLAASLSTNKPKPDQKTQLISLFTNTISNCEQNAPTMLLKNLNDKAAYQGIPLFCSIANVELSAHADMLKNKVAFDLDDSFYKNNYAAMEKKAWRMHKKAREVVVELLDNVGDLSLDYPSVWAKKNSIIRQIYLSGLGAFLENYRRRYEAKFLKKIKLRNSIEIYSNSYADQGVIEKTINADITRRSSLLSRLSGYSHIDRVQRIGVGYLSSSENSKGFFKEYESCTGRVNDRRDEKDIDSKFPIDQFANSSRTGRELPVKIYSNAPKAGTYGLKIITNDGKNIDFGSMNGDLKKIYSFDVPGYYISGLVVAESNAKRGSCAADSGLSIDFICSVHRHCSSIDYIAGFTDANIGIELDNSVWSFENNSSSNVTGYADYLVGKNILSVPSGSVKFDLYNTTGKAISVTPVLMAAIPGRKDGESASLKVSIGNSVAQVKLSDKDSDKEDSYIQGIDGEKYLDAASGEKITVPVGRSSISIENVDKKAGFKFASLLLIPG
triacylglycerol lipase	Burkholderia pseudomallei	triglyceride lipase activity	WP_038741497.1	MARTMRSRAVAAAVAFAMSAAPAAGIGTFLSLAGTQSAAAATSAVDNYAATQYPIILVHGLTGTDKYANVLEYWYGIREDLQAHGAQVYVANLSGFQSDDGPNGRGEQLLAYVQQVLAATGASKVNLIGHSQGGLTSRYVAAVAPQLVASVTTIGTPHRGSEFADFVQTVLAYDPTGLSSTVIAAFVNVFGILTSSTNNTNQDALAALKTLTTSQAATYNQNYPSAGLGAPGSCQTGAQTETVGGNTHLLYSWGGTAIQPTLSILGVTGATDTSTIPVVDPANVLDASTLAMLGSGTVMINRGSGANDGLVSRCSSLYGQVLGTSYKWNHLDEINQLLGVRGAYAEDPVAVIRTHANRLKTQGV
putative secretory lipase	Burkholderia pseudomallei Pakistan 9	triglyceride lipase activity	EEH28759.1	MKNPIRNTDVQPQHRRARRTLRVLRRAAHRLAMWDDTVEIASASAFRDRSQSARLPRRTLEEASLMSRTGFMPLSTLATMAVAAAISTPAAFAESAPVSGNGGIPSFYRWTDKVPQTRGQMLRTEVLTPRQGLAAAGQNLRILYTSTDGIDGHTPIVVSGALFVPKGTPPQGGWPLMAWAHGTVGSADICAPSYAGHSERDVRYLSHWLAQGYAIVATDYQGLGASGPHPYGLTRPLAYSVLDSIRAVQNGGFELSPKRIVVFGQSQGGRAAFATAVYAKSYAPELDIGGVVATGTPYSTIRHRADDAEHSKLHRSVIHNILRLNATPKLLDPSFATSDYLTERATPAFEFSQHACLHAIKQKIASDGLTFENSFKRSPQPVLDWIRREAAYPTLKSAIPIFIGTGGKDRNVPVSDQAALVKDACEAGDRIEWHVYPALDHSETVNGSLSDSTPFVARAFAGEHIDGNCASLPSP
triacylglycerol lipase	Burkholderia pseudomallei	triglyceride lipase activity	WP_038775093.1	MKSRFASAAAAVRGARKTLAKVWAAVLVAAMCTFAAPAAHADAATGALDDYAATRYPIILVHGLTGTDDYFGVVPYWYGMRPDLQQHGATVFVADLSGFQSDIGPNGRGEQLLAYVQQVLAVTGAQKVNLIGHSQGGLTSRYVAAVAPELVASVTTIATPHRGSPFADFVLGALSLDPTGLSTPIFGALLNVFGILTSHTHNTNQDAIAALNALSTPYATQFDAQFPSAGLGAPGACASGAPSETVGGNVHLLYSWSGSAYQPITLLGLTTGALDKSTIPLVDPANVLDPSTLVFLTAGNIMALKQAGLNDGFTSTCSSLYGTVISTDYKWNHFDEINQLLGIRGAYAADPVAVLRTHANRLKLQGV
Bcr/CflA family multidrug efflux MFS transporter	Burkholderia pseudomallei	xenobiotic transmembrane transporter activity	WP_004534049.1	MPHVARRRPDGRLILLLGALAACGPIATDMYLPSLPAIAGGFGVTAAAAQRTLTSFMAGFSIGMLLYGPLSDTYGRRPVLLGGIALFTLASVGCFVAGSIDMLIAVRFLQAFGAGAASVLARAIARDAHEPADAAKVLSMVAIVTAIGPLLAPLIGGQVLRFSGWRGVFVVLALFGAVCATAAYLRVPETWPREKRASSAVLNSFAAYGRILVDPVAWGHMLCGGMAFASMFAYITATPFVYIDYFHVSPQHYGLLFGLNVIGIMLGNFLNARLVGRVGSLKIIAGASLLSGAASFAVAFFALTGLGGLWSIVASLFFVVGVVGILSANCTTDLMLRYPHNAGAAAAVFGAMQLALGALASAAIGALANGAPFAMGVTIGATGLLCLGGRMLVLRWHGRPVKGALGRVDAA

### Sheet: 73-Curated_list
Virulence-associated GO description	Accession numbers
aminopeptidase activity	ABA50277.1
aminopeptidase activity	WP_053292838.1
bacterial-type flagellum assembly	WP_004525898.1
beta-lactamase activity	KGV04506.1
Carbohydrate metabolic processes	ABA52198.1
Carbohydrate metabolic processes	EDO83218.1
Carbohydrate metabolic processes	EEH25224.1
Carbohydrate metabolic processes	WP_004526045.1
Carbohydrate metabolic processes	WP_004526830.1
Carbohydrate metabolic processes	WP_004553625.1
Carbohydrate metabolic processes	WP_053293009.1
Cell adhesion/lipid metabolic/catabolic process/chitinase	WP_004193933.1
Cell adhesion/Pillus	EDU07436.1
Cell adhesion/Pillus	WP_004193385.1
Cell adhesion/Pillus	WP_038760383.1
Cell adhesion/Pillus	WP_038765499.1
Cell adhesion/Pillus	WP_063597677.1
chitin catabolic process	WP_076802983.1
Choline binding and transport	ABA51731.1
Choline binding and transport	ABN86005.1
Choline binding and transport	ABN92885.1
copper ion binding	WP_004529973.1
copper ion binding	WP_004546221.1
Heme binding	WP_004194773.1
Heme binding	WP_004535805.1
Heme binding	WP_004536717.1
Heme binding	WP_004538457.1
Heme binding	WP_004538458.1
Heme binding	WP_038730764.1
Heme binding	WP_041189005.1
Heme binding	WP_043304483.1
Heme binding	WP_076903047.1
Heme binding	WP_139900217.1
Heme binding	WP_151277731.1
Heme binding/copper ion binding	WP_029671417.1
Heme binding/copper ion binding	WP_122827599.1
Heme binding/Proteolysis	WP_009981622.1
Heme bindingcopper ion binding	WP_080248664.1
Hydrolase activity	CFL10512.1
Hydrolase activity	EEC34719.1
Hydrolase activity	WP_004525656.1
Hydrolase activity	WP_024428578.1
Hydrolase activity	WP_024429096.1
Hydrolase activity	WP_080300428.1
lipid metabolic/catabolic process	WP_009956690.1
lipid metabolic/catabolic process	WP_080248725.1
metallopeptidase/metalloendopeptidase activity	AFR18870.1
metallopeptidase/metalloendopeptidase activity	WP_004548157.1
metallopeptidase/metalloendopeptidase activity	WP_011204325.1
metallopeptidase/metalloendopeptidase activity	WP_038708181.1
metallopeptidase/metalloendopeptidase activity	WP_038730428.1
metallopeptidase/metalloendopeptidase activity	WP_076887541.1
N-carbamoylputrescine amidase activity	WP_045597613.1
penicillin binding/beta-lactamase activity	EDO89205.1
Pillus and pillus organisation	WP_151269450.1
Porin activity	WP_004189892.1
Porin activity	WP_011205039.1
Proteolysis/Hydrolase activity	WP_011204795.1
Proteolysis/Hydrolase activity	WP_076852667.1
serine-type endopeptidase/carboxypeptidase activity	ABA50268.1
serine-type endopeptidase/carboxypeptidase activity	ACQ98979.1
serine-type endopeptidase/carboxypeptidase activity	AFR20596.1
serine-type endopeptidase/carboxypeptidase activity	WP_004528537.1
serine-type endopeptidase/carboxypeptidase activity	WP_004529035.1
serine-type endopeptidase/carboxypeptidase activity	WP_004553586.1
serine-type endopeptidase/carboxypeptidase activity	WP_011852052.1
serine-type endopeptidase/carboxypeptidase activity	WP_024428782.1
serine-type endopeptidase/carboxypeptidase activity	WP_038778478.1
toxin activity	WP_038707916.1
triglyceride lipase activity	EEH28759.1
triglyceride lipase activity	WP_038741497.1
triglyceride lipase activity	WP_038775093.1
xenobiotic transmembrane transporter activity	WP_004534049.1

### Sheet: 87-Curated_list+homologues
Virulence-associated GO description	Accession numbers
aminopeptidase activity	ABA50277.1
aminopeptidase activity	WP_053292838.1
bacterial-type flagellum assembly	WP_004525898.1
beta-lactamase activity	KGV04506.1
Carbohydrate metabolic processes	ABA52198.1
Carbohydrate metabolic processes	EDO83218.1
Carbohydrate metabolic processes	EEH25224.1
Carbohydrate metabolic processes	WP_004526045.1
Carbohydrate metabolic processes	WP_004526830.1
Carbohydrate metabolic processes	WP_004553625.1
Carbohydrate metabolic processes	WP_053293009.1
Cell adhesion/lipid metabolic/catabolic process/chitinase	WP_004193933.1
Cell adhesion/Pillus	EDU07436.1
Cell adhesion/Pillus	WP_004193385.1
Cell adhesion/Pillus	WP_038760383.1
Cell adhesion/Pillus	WP_038765499.1
Cell adhesion/Pillus	WP_063597677.1
chitin catabolic process	WP_076802983.1
Choline binding and transport	ABA51731.1
Choline binding and transport	ABN86005.1
Choline binding and transport	ABN92885.1
copper ion binding	WP_004529973.1
copper ion binding	WP_004546221.1
Heme binding	WP_004194773.1
Heme binding	WP_004535805.1
Heme binding	WP_004536717.1
Heme binding	WP_004538457.1
Heme binding	WP_004538458.1
Heme binding	WP_038730764.1
Heme binding	WP_041189005.1
Heme binding	WP_043304483.1
Heme binding	WP_076903047.1
Heme binding	WP_139900217.1
Heme binding	WP_151277731.1
Heme binding/copper ion binding	WP_029671417.1
Heme binding/copper ion binding	WP_122827599.1
Heme binding/Proteolysis	WP_009981622.1
Heme bindingcopper ion binding	WP_080248664.1
Hydrolase activity	CFL10512.1
Hydrolase activity	EEC34719.1
Hydrolase activity	WP_004525656.1
Hydrolase activity	WP_024428578.1
Hydrolase activity	WP_024429096.1
Hydrolase activity	WP_080300428.1
lipid metabolic/catabolic process	WP_009956690.1
lipid metabolic/catabolic process	WP_080248725.1
metallopeptidase/metalloendopeptidase activity	AFR18870.1
metallopeptidase/metalloendopeptidase activity	WP_004548157.1
metallopeptidase/metalloendopeptidase activity	WP_011204325.1
metallopeptidase/metalloendopeptidase activity	WP_038708181.1
metallopeptidase/metalloendopeptidase activity	WP_038730428.1
metallopeptidase/metalloendopeptidase activity	WP_076887541.1
N-carbamoylputrescine amidase activity	WP_045597613.1
penicillin binding/beta-lactamase activity	EDO89205.1
Pillus and pillus organisation	WP_151269450.1
Porin activity	WP_004189892.1
Porin activity	WP_011205039.1
Proteolysis/Hydrolase activity	WP_011204795.1
Proteolysis/Hydrolase activity	WP_076852667.1
serine-type endopeptidase/carboxypeptidase activity	ABA50268.1
serine-type endopeptidase/carboxypeptidase activity	ACQ98979.1
serine-type endopeptidase/carboxypeptidase activity	AFR20596.1
serine-type endopeptidase/carboxypeptidase activity	WP_004528537.1
serine-type endopeptidase/carboxypeptidase activity	WP_004529035.1
serine-type endopeptidase/carboxypeptidase activity	WP_004553586.1
serine-type endopeptidase/carboxypeptidase activity	WP_011852052.1		Identified based off pipeline
serine-type endopeptidase/carboxypeptidase activity	WP_024428782.1		Identified based off homology to known DsbA substrates
serine-type endopeptidase/carboxypeptidase activity	WP_038778478.1
toxin activity	WP_038707916.1
triglyceride lipase activity	EEH28759.1
triglyceride lipase activity	WP_038741497.1
triglyceride lipase activity	WP_038775093.1
xenobiotic transmembrane transporter activity	WP_004534049.1
Sulfatase like hydrolase /transferase	WP_076835606.1
M4 family metallopeptidase	WP_139900467
Zinc metalloprotease, peptidase	WP_038756110
lytic transglycosylase	WP_050859308
Pilin	WP_080367462
Pilin	WP_076953316
Molybdopterin synthase adenyl transferase (MoeB)	WP_041862011
DNA/RNA endonuclease	WP_064459078
PenI family Beta-lactamase	WP_050772403
hypothetical protein	WP_044360358
Polyamine ABC transporter substrate binding protein	WP_058035453
Succinate dehydrogenase	WP_009915682
Molecular chaperone	WP_102811167
T3SS outer membrane ring protein	WP_082252625
ABC transporter substrate binding protein	WP_053293022
Pilus assembly protein PapD	WP_085538626

### Sheet: Pivot_frequency
Row Labels	Count of Virulence-association
aminopeptidase activity	2
bacterial-type flagellum assembly	1
beta-lactamase activity	1
Carbohydrate metabolic processes	7
Cell adhesion/lipid metabolic/catabolic process/chitinase	1
Cell adhesion/Pillus	5
chitin catabolic process	1
Choline binding and transport	3
copper ion binding	2
Heme binding	11
Heme binding/copper ion binding	2
Heme binding/Proteolysis	1
Heme bindingcopper ion binding	1
Hydrolase activity	6
lipid metabolic/catabolic process	2
metallopeptidase/metalloendopeptidase activity	6
N-carbamoylputrescine amidase activity	1
penicillin binding/beta-lactamase activity	1
Pillus and pillus organisation	1
Porin activity	2
Proteolysis/Hydrolase activity	2
serine-type endopeptidase/carboxypeptidase activity	9
toxin activity	1
triglyceride lipase activity	3
xenobiotic transmembrane transporter activity	1
Grand Total	73

### Sheet: Curated_list_combined
Virulence-associated GO description	Accession numbers	Total number of genes
aminopeptidase activity	ABA50277.1, WP_053292838.1	2
bacterial-type flagellum assembly	WP_004525898.1	1
beta-lactamase activity	KGV04506.1	1
Carbohydrate metabolic processes	ABA52198.1, EDO83218.1, EEH25224.1, WP_004526045.1, WP_004526830.1, WP_004553625.1, WP_053293009.1	7
Cell adhesion/lipid metabolic/catabolic process/chitinase	WP_004193933.1	1
Cell adhesion/Pillus	EDU07436.1, WP_004193385.1, WP_038760383.1, WP_038765499.1, WP_063597677.1	5
chitin catabolic process	WP_076802983.1	1
Choline binding and transport	ABA51731.1, ABN86005.1, ABN92885.1	3
copper ion binding	WP_004529973.1, WP_004546221.1	2
Heme binding	WP_004194773.1, WP_004535805.1, WP_004536717.1, WP_004538457.1, WP_004538458.1, WP_038730764.1, WP_041189005.1, WP_043304483.1, WP_076903047.1, WP_139900217.1, WP_151277731.1	11
Heme binding/copper ion binding	WP_029671417.1, WP_122827599.1	2
Heme binding/Proteolysis	WP_009981622.1	1
Heme bindingcopper ion binding	WP_080248664.1	1
Hydrolase activity	CFL10512.1, EEC34719.1, WP_004525656.1, WP_024428578.1, WP_024429096.1, WP_080300428.1	6
lipid metabolic/catabolic process	WP_009956690.1, WP_080248725.1	2
metallopeptidase/metalloendopeptidase activity	AFR18870.1, WP_004548157.1, WP_011204325.1, WP_038708181.1, WP_038730428.1, WP_076887541.1	6
N-carbamoylputrescine amidase activity	WP_045597613.1	1
penicillin binding/beta-lactamase activity	EDO89205.1	1
Pillus and pillus organisation	WP_151269450.1	1
Porin activity	WP_004189892.1, WP_011205039.1	2
Proteolysis/Hydrolase activity	WP_011204795.1, WP_076852667.1	2
serine-type endopeptidase/carboxypeptidase activity	ABA50268.1, ACQ98979.1, AFR20596.1, WP_004528537.1, WP_004529035.1, WP_004553586.1, WP_011852052.1, WP_024428782.1, WP_038778478.1	9
toxin activity	WP_038707916.1	1
triglyceride lipase activity	EEH28759.1, WP_038741497.1, WP_038775093.1	3
xenobiotic transmembrane transporter activity	WP_004534049.1	1

### Sheet: #Duplicate_removal and s... (2)
	Virulence-association	Accession numbers				Removed duplicates			Virulence-association	Accession numbers		Annotation	Virulence-association	Accession numbers	Sequence
	serine-type endopeptidase/carboxypeptidase activity	ABA50268.1							aminopeptidase activity	ABA50277.1		putative membrane protein [Burkholderia pseudomallei 1710b]		ABA47916.1	MTSSRRSCSARTGRRGFTRSSCVTRDAAAAASRAVSIRISRGIHMKRHAAWAGMALGGALGAAPALASAATLDGAALSAFWAVPFAGILLSIAVFPLIAPVFWHHHFGKIAAAWAVAFLVPFAATFGFGTAFGTLMHALFEEYIPFIVLLSALYTVAGGICVRGNLHGTPRLNTGILALGTVLASVMGTTGAAMLLIRPLLRANDNRKHVVHVVVFFIFLVANAGGSLSPLGDPPLFLGFLNGVDFFWTTIHLALPMLFICAILLTLFFVLDTYFYRKGGEEGKPFLDPTPDSHGMSIEGKVNFVLLGAVIALVLMSGLWKPGIAFDLFGTHVALQNAVRDVALVAVALVSLAVTPRSAREGNAFNWAPIEEVAKLFAGIFVTIAPVIVILRAGGDGVFAPIVHLVTGADGKPVDAMYFWATGVLSSFLDNAPTYLVFFNLAGGDAQTLMTTGATTLAAISAGAVFMGANSYIGNAPNFMVKAIAESRGVRMPSFFAYLGWALAILVPVFLLTTWVFFSAQAAQ
	Proteolysis	ABA50268.1							aminopeptidase activity	WP_053292838.1		branched-chain amino acid ABC transporter, periplasmic amino acid-binding protein [Burkholderia pseudomallei 1710b]		ABA48964.1	MATAAARRAAGRVFCNRGAGGIGRKIAVEAAEGRVRCARARGAQQQEERAPRRFHVERETGAAACRFDRCAMSPCPLDRVSRSVWRHTMKMNRWIEVAFAAGCLCTAGLASAQVKIGVTVSATGAAASLGIPEKNTVALLPKEIGGKRVEYIVLDDASDTSRAVQNTRKLIDEDHVDAIVGSSITPNALAMIDVVAQGKTPAISLAASAHIIAPMDAKRAWVFKTPQNDRLMADALAGYMAKHGVKTVGFIGFADAYGDGWYGVFSAAAAANGLRIVANERYNRTDASVTGQVLKTLGARPDAVLIAGAGTPAALPAKTLKARGYTGKVYQTHGVANNDFLRVCGKDCDGELLPAGPVLVADQLPDSNPAKQPALAYKAAYEKAYGAAAVSTFGGHVWDAGLMLQRAIPDALKKAQPGTPAFREALRGALENVKDLPVSHGVINTTPADHNGFDTRARVIVQIVGDKWKLQAD
full list	Proteolysis	ABA50277.1							bacterial-type flagellum assembly	WP_004525898.1		ABC transporter, periplasmic substrate-binding protein [Burkholderia pseudomallei 1710b]		ABA50111.1	MACRFESGPRHQARPSARTPLRRAPAIRIRAASRRPRFRRAPPARLPSVREAALSRDSTARSFDAIHPPRSRPPRLLSASCPPRVAERRPAAALQPRPLAFAAVISSSSTPPIIPSTKTFTRLRFPLHDAHHQRRRRARRLFDRHRVARDQRAAHRPSGDARKDPRGDRRAALSPESARPAIAQRPHAIDRRRAADARESRVRRMPAGRRRTRDAGRLQADRDVDRIRCGARAPCDRDTARAARGRADAHRRRRRRAPAARRARPRRPALRADAQRHAASPVGGGRQSPRRVRRRADADRARPSARADARGLARRIRSRAAARARLCAGTRRARARTAARARARLQCTRAAARDARASERARDAPHRALLQQRLARDGRDSRAARRAPRGARRHVGARLRRPRGRRAARAAARERRDAESRDRPRRVAAPCRAHRRQAPCATRADAAARGARRRDRRAAARCARCARGAHRLNRAFAFRRFPFASPSRRPAVTVRRSLLPRSPLAAVRRACAAMLIPVASLALSLGASAAHAQDTAICYNCPPEWADWAAQIAAIKQRTGIRVPFDNKNSGQAIAQLIAEQKSPVADVVYLGVSSAFQAKDKGVVAPYKPAHWSDIPANLKDPQGYWFAIHSGTLGFFVNKDALDGKPVPRTWADLLKPEYKGMVGYLDPSSAFVGYAGAVAVNQALGGSFDDFRPALDWFRKLKANQPIVPKQTAYARVLSGEIPILLDYDFDAYRAKYKDHANVEFVIPKEGTISVPYVMSLVKGAPHEANGRKVLDFVLSDEGQKLWANAYLRPVRAQALGADVAAQFLPASEYARAKSVDFGKLAAGQQAFGKQYLQAMQ
	aminopeptidase activity	ABA50277.1				Virulence-association	Accession numbers		beta-lactamase activity	KGV04506.1			serine-type endopeptidase/carboxypeptidase activity	ABA50268.1
	Choline binding and transport	ABA51731.1				serine-type endopeptidase/carboxypeptidase activity	ABA50268.1		Carbohydrate metabolic processes	ABA52198.1		family S13 unassigned peptidase [Burkholderia pseudomallei 1710b]		ABA50268.1	MANRPHALRFLHDHVAEAADVADQVRAELLAQRVDIDLDGVAADLLAPAVHLLLELALRQHRARTREQRFEQRELARRQRDGRPVERHLMRRRIERQRAVPDHRFAAPRLAADQRAHPRGELVEIERLDEIVVGARVEALHAIGDRIARGEDQHRQREPARAQRAQHVDAVALGQPEIEQQQIVRLAAERGERRVAVLHPVDRAAVGLQRLAHAFGDHPIVFNQQYPHPEKRPSHAFEMADIVAPPRAGTDLRAISALLARRFLYNVRLAPRARPLLTSPSVLPHSSMNHHACRIAASPSPPPPAAVRARRTLARGAMLVAACAALAFAAPADARRKPKPPRYPAAVSAARNVLPASVLVALQRARVPASSLSVVVERIGDRTPAVAWNASRPMQPASTMKLVTTYAGLSLLGADYRWRTSAYADGDVDENGTLHGTLYIKGTGDPKLVPEELIDLVNKIRRAGIVNVDGALVLDKTFFAPQTRDLPPLDDDASAPYNVGPDPLLYAFKALSFTVTPTDSGAIAVDVVPALANLNVDNRLVEGQGSCDAARPTLVTDANGELTASFAGDYPPSCGPTTTNLAVLNHSTFFARGFLALWRQTGGSFSGTIAEGKVPGRARPVASHHGPVLSSVVHDINKFSNNVMARNLFLTIGAVEHRPPATPAQSADTIRAFLAHSGLPTDGLALENGSGLSRDERVSALGLADMLQAANASPVAQAFVDSLPIAGVDGTMRNRLTNAPVGGNAHIKTGTLRDVRAIAGYVASADGSSYVVVSFINDDRASAARAAHDALLEWVYEGPR
	Carbohydrate metabolic processes	ABA52198.1							Carbohydrate metabolic processes	EDO83218.1			aminopeptidase activity	ABA50277.1
	Choline binding and transport	ABN86005.1							Carbohydrate metabolic processes	EEH25224.1		aminopeptidase P [Burkholderia pseudomallei 1710b]		ABA50277.1	MSPIITGRCAFVDNRPSGLWMVCNNRVGRAGHATRTKQRRLPRGFPFRFAPCDRGARRRAARIGHANRACKAALGSSTRESGTRINAGMKRAVRLHISPRTAPSRIGRSLPPAVRAAACGCHREHAFARGPRARMQPRSRIAARAASHCRTAPRPHERRAIRRARPARRRYNRVMNQPTEPALALDVYRQRRDRVLASLRAQGGGVAIVPTAPEVPRNRDSDYPYRHDSYFYYLTGFAEPDALLVLDASAAGDAPRSILFCRAKNPEREIWEGFHFGPEAARDAFGFDAAFPYDALDAEMPRIVADAPALHYRFGVSAAFDARLNGWLDAVRARARAGVAAPGAAFDLGPLLDDMRLVKDAHEQATMRRAADISALAHRRAMAACRPGIREYELEAELLYTFRRHGAQSPAYGSIVATGANACVLHYPAGNAVVADGELVLIDAACELDGYASDITRTFPANGRFSGPQRALYDIVLAAQEAAIAATRAGTQFDAPHDAAVRVLAQGMLDTGLVPKTRFASVDDVIAERAYTRFYMHRTGHWLGMDVHDCGDYRERGAPRDDDGALPSRVLHPGMALTIEPGLYVRPGEDVPQAFWNIGIRIEDDAFVTPTGCELITRGVPVAADEIEALMRDARPAPRPQP
	Choline binding and transport	ABN92885.1				aminopeptidase activity	ABA50277.1		Carbohydrate metabolic processes	WP_004526045.1		dipeptide ABC transporter, periplasmic didpeptide-binding protein [Burkholderia pseudomallei 1710b]		ABA50993.1	MVFSPACSSYESSSNIRLRRPRPALNRRPGGNMEHNRLLRALRATAIAGVAAASFGIAGSAFAQIPNKTLVYCSEGSPAGFDSAQFTTGVDFTASTFPIYNRLVEFERGGTKVEPGLAEKWDISADGKVYTFHLRHGVKFHTTDFFKPTREFNADDVAFTFERMLDPNQAFRKAYPVSFPYFTDMGLDKLIVKIEKLDPYTVRFTLKEPNAPFIQNLAMEFASILSAEYADQLMKAGKAADINQKPIGTGPFIFRSYTKDATIRFDGNPDYWKKGAVKISKLIFSITPDPGVRVQKIKRNECQVMSYPRPADIATLKADSNVDMPSLPGFNLGYLAYNVQHKPVDKLEVRQALDMAINKKAILESVYQGAGQAASAPMPPTQWSYDKNLKAAAYDPAKAKALLAKAGYPNGFPITLWAMPVQRPYNPNAKLMAEMIQADWAKIGVQAKIVTYEWGEYIKRAHAGEHDTMLIGWNGDNGDPDNWLGTLLGCEAVKGNNFSEWCYKPFDELIQKGRVTTSQDGRTKIYMQAQQIFAQQLPFSPIANSTVYQPVRKNIVDMRIEPLGYARFDGVSVK
	serine-type endopeptidase/carboxypeptidase activity	ACQ98979.1				Choline binding and transport	ABA51731.1		Carbohydrate metabolic processes	WP_004526830.1		Periplasmic binding protein family [Burkholderia pseudomallei 1710b]		ABA51121.1	MRATSRTARTRRRRRTAARNGCSARRARSSSSRRCASSPAAHPDARRRTHAHVRDPRHRTPELVARRRGRVAARAVAHGARGRARGPHRPERQRQDERAALRVPLRAAACRHGDARRAGRVACAAALERAAHRGAAAGGAGRFRADGRGTRAHGPHAAQAPVRRGHRGRCARRRSRAARRRSVGAARAGLRVAVGRREAARAARARARPAAGAAAARRTDQSSRRAPSARTACARARAARDDARDDPRSEPRRRVLRPAARARGRAHRRERRACRRADARAHRRRVRRRRDRRCAPGVGAAARHADLSGGCRTMLKRTAAERGAPALRAAFTLPFAAAAMAAAAIVATVATAAEANAYPVTVRSCGRDVTFERAPARAVSNDVNLTEMMIALGLQTRMAGYTGIAGWKTGNARLRAALAGVPELATHYPSLEALVDARADFYFAGWNYGMHPGGPVTPASLERFGIRTYELTESCSLVMRRPPASLDDVYRDLANLGRIFGVDARAAQVAGAMRARIDAVRRTLASAAGGGTPPRVFVYDSGTDKPMTAGALAMPTALIAAAGGRNVMDDVPRGWTQVGWESVVARDPQAIVIVDYSAVTAEQKKQFLLSQPALAQVEAIRARRFIVIPYDAATPGVENAAAVETIARGLHPRAFAKAAR
	Proteolysis	ACQ98979.1				Carbohydrate metabolic processes	ABA52198.1		Carbohydrate metabolic processes	WP_004553625.1			Choline binding and transport	ABA51731.1
	Proteolysis	AFR18870.1				Choline binding and transport	ABN86005.1		Carbohydrate metabolic processes	WP_053293009.1		Substrate binding domain of ABC-type glycine betaine transport system protein [Burkholderia pseudomallei 1710b]		ABA51731.1	MGLAAVPGCEPALHAQSPRTRRARGSRAFSSSARMTPGVTHFQMEQAMKRYESIARRLARRAAAASPAFAALAWCAAAAAATTTAAAAEPAACRDVRMAGPGWTDIEATNALAGVVLKALGYRQSVSNLSVPITYQGLKKGQLDVFLGNWMPAQAPLVKPFVDARAIDVLHANLSHAKFTLAVPDYVAAAGVHSFADLAKYAQRFGAKIYGIEPGAPANQNISRMLADKALGPANWQLVESSETGMLTQVERAVRERQWIVFLGWEPHLMNTKFHLVYLSGGDAYFGPDYGGATVNTVARADFASQCANLARLFRQMTFTVDLENGMIAAMLQGKRSAVDAAQHALRANPSLVEAWLDGVRTASGAPGLPAVRAALDAQ
	metallopeptidase/metalloendopeptidase activity	AFR18870.1				Choline binding and transport	ABN92885.1		Cell adhesion/lipid metabolic/catabolic process/chitinase	WP_004193933.1		trehalase [Burkholderia pseudomallei 1710b]		ABA51907.1	MLARATTCCRHALPFARRVRSGRGARCRGGVVGAARVCARRARAARVPDASIRARCAAPISGEPLARTMTAVFHRRGSALRAGVHAMPKKRRAARSAGLRGIGTKRPRRRPTRPAAGHRSRSAVPARRAGAAAPASPGAACLVRAGACATRRMPRPTVICAKCGKNRLPERRFSCESAAAAYDRQTRRHASGPRDQETVLPFISKTGGGDMVTPRHRPLHVENPFYRRLLNAPAWVALVAAAGIGCTSATLARADSSPAHASTAAAVASAASAPGAASIPPPPSQLYGDLFVAVQTAQIFADQKTFVDSTPNADPATIVQLYQQQKGQPGFSLKAFVAQYFTPPSDESVTPPPNQTLREHIDWLWPKLTRTTTTAPPYSSLIALPKPYVVPGGRFREGYYWDTYFTMLGLQEAGREDLVDNMLDNFAYLIDTVGHVPNGNRSYYVSRSQPPFFAYMVTLAAKAEGNRVYQKYLPALRKEYAYWMQGERTTPRGQATRNVVAMPDGSVLNRYWDASDTPRDESYLEDVKTAQQASGRPAAEVWRDLRAAAESGWDFSSRWFGDNRTLATIRTTAIVPVDLNSLMFNLETTIVKGCAVTRDFACVAEFAGRAGKRAVAINRYLWNRNGYYGDYDWKLGKPRDNLSAAALYPLFAGVAWPERAKQTAKNVQKALLKPGGLATTTYDTAQQWDAPNGWAPLHWIALVGLRHYGEKSLADDIGTRFLADVKGVYAAQGKLVEKYIVEGVGTGGGGGGEYPLQDGFGWTNGVTLKLLDLYGG
	serine-type endopeptidase/carboxypeptidase activity	AFR20596.1				serine-type endopeptidase/carboxypeptidase activity	ACQ98979.1		Cell adhesion/Pillus	EDU07436.1		spermidine/putrescine ABC transporter, periplasmic spermidine/putrescine-binding protein [Burkholderia pseudomallei 1710b]		ABA52048.1	MLRQGAARHRRARCVRARRADLARVPARASAGLRMNAKPRVARRASYNHHASSSVTRGNIMHHTFNTPRRAVALLSLAAFCATAGAAELTVVNFGGANGDAQKAAFNQPFEKATGNKVTAVEYNGEQAKVKAMVEAKHVNWDVVEVESGDLNRGCDEGLYEKLDWAKIAKKSDLIAESPQTCGVGFFVWSTALAYDADKLKRAPAGWADFWDVKKFPGKRGMRKGARYNLEFALMADGVAPKDVYKVLATKAGQDRAFKKLDELKPNIQWWEAGAQPPQFLVAGDVVMSTAYNGRISAAQKEGKNLKVVWSGSIYDLDYWAIPKGTPNKALAEKYIAYTLSSKPQQDYAQHIAYGPANVAAIKALDAKTLANLPNSPANGKNAVLQNITFWTDHGDELEQRFAAWASK
	Proteolysis	AFR20596.1							Cell adhesion/Pillus	WP_004193385.1			Carbohydrate metabolic processes	ABA52198.1
	metallopeptidase/metalloendopeptidase activity	AFR20596.1							Cell adhesion/Pillus	WP_038760383.1		beta-glucosidase [Burkholderia pseudomallei 1710b]		ABA52198.1	MRRPANVRYQTARAAQPTATSRISSASASASASASAATATATATATAAAAAAIPRCRPASILPLDSRSIRSPKPDPATARRARARPAGGRSVAYARPNPRQSKTSSIDHPIVQKFTCSQSTYALSLNLKFCYIPTQPPLTPDSSPAARGRSVTHDRVSSVTRLTAPVAARSRGVSRRAERQNQANIHGDKRMHAKRLSIAVLSATLCALAHAAGNDAPSPDIASRDAYALRRAHALVRQMTLDEKLQLIHSKYPMSDVPGGGAGFIQGIARLGIPDLNMVDSATGSGSTSQPSTTFPATIGLAASWDKRLSYAFGAVIADQLRAQGFAMGLGGGTNLAREPRGGRLFEYLGEDPVLAGEMLAARTRGTQDRKVIATIKHYVGNEQETNRMGGDDQIDERTLRELYLLPFEIAMKAARPGNVMCSYNRLNGDYACENAHVLTDVLKNEWHFQGQVQSDWGAAHSTAKAINAGLDEEEDVGPTVFLTPALVKQALANREIAPARLDDMVRRKLYAMIRTGVMDDPPRGGGTIDFAAANRFVQYAAEQSIVLLKNQDRQLPLDAAGLKRIAVIGGHADAAVLAGGGSGNTRHPVTGAFPGCGGLTFPTTTGCNWWPNPWLKLDVPIVQAIRDLAPGATVAFAGNSDRQSPFAAYTPQQIDAAADLARRSDVAIVFVTQAAGEDFGELRSLALANPTNQDALVQAVAQANPRVIVVVESGNPVLMPWRDQVPAIVQAWFPGEGGGNAIANVLFGKVNPSGKLPVTFPARDEDTPTWGADGTLAPNPVYSEKLKIGYRWYDAHRIAPMFPFGHGLSYTHFSYSGLEVKQRPDAATTVSFALTNDGPVAGAEVPQVYLGDLDDPQEPPKRLVGWDKVGLRAGETRRVRIVIPAEMRRVWDASRNGWALAKGGRIYVGASSRDIRLQQP
	Hydrolase activity	CFL10512.1				metallopeptidase/metalloendopeptidase activity	AFR18870.1		Cell adhesion/Pillus	WP_038765499.1		putative inner membrane glycosyltransferase [Burkholderia pseudomallei 1710b]		ABA53699.1	MAANTGNVRIHAHAFAAHASRCRVRDGFSRVDSPMNQNAAHEPAAVARLRRARLVARPFPSDGSPFALNQRRSVPTRYDVSTPKERPTGRNRKPAARRAFGRTARQAARRDGRYARHAAPVSFCKSVRGERSRRRCGHGDTSMKSGRAMSLCVQCVLLLIVFACSLSARGTALGPASASLATAPFARTAQARAFAQPSLPHAEAVAFAFAQAEPFDAERPAAAGRPAAADAPPAPGKGIVISLCAAYLWVFALLTLVYASRHYVFGLDRLFKPQRAPYRAITHADWPEITVFVAAHNEEAVVADCLTALLATTYPRERLTIVPVNDRSTDNTRALIDEVQARAPELIKPFHRESGKPGKAAALKDALREIRGDIMVVFDADYLPRPGLLKELVAPFFDPEVGAVMGRVVPQNADRNLLARLLDLERAGGYQVNQQARNNLGLVPQYGGTVGGVRKSALDAVGGWRDDTLAEDTDMTYRLLLSNWRTVYLNHAECYEEVPERWPVRARQLTRWAKGHNQTLFRYLIPLLRSPVTPRRCRLDGALLLGVFVMPALLALAWGIALALYLTNGIDSLVLGLLVSVFALFAFSTFGNFGVFFEIVVAARLDGRATRLRLVPVNVVGFCVTIAAVVAALWGLALDALLRRELRWDKTERFRRPLNSGR
	Carbohydrate metabolic processes	EDO83218.1				serine-type endopeptidase/carboxypeptidase activity	AFR20596.1		Cell adhesion/Pillus	WP_063597677.1		conserved hypothetical protein [Burkholderia pseudomallei 668]		ABN85841.1	MCAFVAAPLLWGLLAGVAAAQALAQPAASTVSVCAAVITGSSGTTVDVSYAGLPGNQPKLYGDFVALWQSSVVPWSIAPAARLGIPTDAELGTVVMTGVSISATPYTVGYAVGPEVDDVCASALLAADGSTGVVDTVTLQLASVGATSLTFRYHTLSGYLPATAGNWVGLWRGRASPYNAAASVARVKVAADVTDDSVVMEGVTLSPGEIYTAIYFMGEPLTTAAVLLNFVAPAR
	penicillin binding	EDO89205.1							chitin catabolic process	WP_076802983.1			Choline binding and transport	ABN86005.1
	response to antibiotic	EDO89205.1							Choline binding and transport	ABA51731.1		glycine betaine/L-proline ABC transporter, periplasmic glycine betaine/L-proline-binding protein [Burkholderia pseudomallei 668]		ABN86005.1	MLTTSLLMRRSTMKRNLIAAACGLAIAAAPFASARAGDAPTCKAVRFADVGWTDIAATTGLASTMLAGLGYAPTKTIASVPITFAGIKSKQIDVFLGYWSPTMDPMIAPFTKAGTIKVLAAPNLTGAKYTLAVPDYVYQGGLKSFADIQKYADKLNGRIYGIEPGNDGNALIKKMIDGNQFGLGKFKLVESSEAGMLVEVNRAIRDKQWIVFLGWEPHPMNVQMKIDYLSGGDDVFGPNYGEAKVLTATPPDYAARCPNVAKFVSNLQFTTSIENHVMLPIMNKEDPNKAAAEWLKANPQSLDKWLAGVTTFDGKPGLPAVKHYLGIQ
	antibiotic catabolic process	EDO89205.1				Hydrolase activity	CFL10512.1		Choline binding and transport	ABN86005.1		type I pilus protein [Burkholderia pseudomallei 1106a]		ABN91854.1	MLFLLGVAAWPAAGRADTLLPRTQAFTVSAQIVAGCGVAGGGPASGLNFGTLDFGAHPAVATGQVSAAVGGGALQIECSPGSTLKMTIDGGANASAGNTQRNLASGGARVAYRLYSDPARTQAIAVGQAVSLPVSGTITLPIYGALTLPGGGAPAGTYTDTAQVTLSY
	beta-lactamase activity	EDO89205.1				Carbohydrate metabolic processes	EDO83218.1		Choline binding and transport	ABN92885.1			Choline binding and transport	ABN92885.1
	Cell adhesion	EDU07436.1				penicillin binding/beta-lactamase activity	EDO89205.1		copper ion binding	WP_004529973.1		ABC transporter, quaternary amine uptake transporter (QAT) family, periplasmic substrate-binding protein [Burkholderia pseudomallei 1106a]		ABN92885.1	MQAARLSRNRLRNPSNREATMKSTTTFVFGAALAAACALPSQSFAQDSAACRNVRFADIGWTDITSTTALASLLFDGLGYKPTTTIASVPISFAGLKNRQLDVSLGYWWPVQQHQLQPFLDSKSISVVEPPNLSGAKATLAVPSYVYQAGLKSFDDIAKHRAELDGKIYGIEPGSSANATIQKMIDTNQYGLGGFKLVESSEAGMLVTVERAIRDKKWVVFLGWEPHPMNIQIGMNYLSGGDAAFGPNYGEARVYTLTSPDYMARCPNAGKLVGNLRFTTQMENQLMQAVMNKVKPAEAAKAYIRKNPQVLDAWLAGVKTYDGKDGLAAVKAYLGL
	Pillus and pillus organisation	EDU07436.1							copper ion binding	WP_004546221.1		putative peptidoglycan-binding LysM/M23B peptidase [Burkholderia pseudomallei 1106a]		ABN94432.1	MTGVVSSMSKSEIDRSVAWLSGVAAAFVVAGCATTSPVTPTDTLAAAASSASAAQPAAAPPGDAAQHPEHAAAPAPIATRYVVRRGDTLSAIAQANGCTVRELQAWNRMGRRTRIGIGQVLRIAPPGAENAVASEAADGAGATRAAGNAAGAARAADPASGAGGAPVADAPQPASAPESAADRVADHRVVQETKRHAQSIALAWPAKGAVVETFQPGRNRGIRIVGRAGDPVRAAASGRVMYAGTGLNGYGTLILVQHNADFLTAYAHNRKVLVKTGDVVQQGEQIAEMGTGDSTRAGMLFEVRRDGKPVNPMPYLASRQQG
	Hydrolase activity	EEC34719.1							Heme binding	WP_004194773.1		putrescine ABC transporter, periplasmic putrescine-binding protein [Burkholderia pseudomallei 1106a]		ABN94719.1	MRRRSNWVFPNGIANRAGGARAPRAHLHHQGNNMSVSHLRHAVARAALVALAGASALALPAAHAAGAELNVYNWSDYIAKDTIPNFEKQSGIHVKYDNYDSDDTLQAKLLAGSSGYDIVVPTSNYMAKQIQAGVYQKLDKSKLPNLSNLDPTLMKMIADADPGNQYGVPWAFGTDGLGYNVQAVKKALGENAPVDSWALVLDPANVSKLKGCGVSFLDQAVDVFAATLQYMGRNPNSTNPADYQAAFEVLKKVRPYITQFNSSGYINDLANNDVCVALGWSGDVGIAHRRSAEAKRPYDIKFSNPKEGGLLWFDVMVIPKDAPHAEAALKWINYIEDPKVNAAITNEVFYPSANRAARQFVVPAVAQDPTVYPPEDVLKKMTLMRPMPADILRLENRLWAQLKTGH
	Carbohydrate metabolic processes	EEH25224.1							Heme binding	WP_004535805.1			serine-type endopeptidase/carboxypeptidase activity	ACQ98979.1
	lipid metabolic/catabolic process	EEH28759.1							Heme binding	WP_004536717.1		serine protease, subtilase family [Burkholderia pseudomallei MSHR346]		ACQ98979.1	MTSRKWARSRASQAKHAIYAATFFAAAALSAHAAAAWVDTQTGAYPALAQQALAASQASAAATAAGKAIDTAPGEPVRVVVSLNLNDEARLDRFLRDLHTPGSAAYGRHLTPAEFAAQYAPTPQQVALVEAHLRRAGFRDIEVAPNRLLISATGTAAAVKTAFNTRLKRFTLEGRRVYANQDAAQVPAELGRIVGAVLGLDNATLARTYNRQAAVTGAVGGAKASLAARASDASAAASGAPVLTGHDPLEFSRIYRAGSTPTASQTTVGVIMAGDAAPVLRDLDTFAAKAGLARVAATVTRTGPPGSDYSDNSGLSEWDMDSQAIVGAAGGAVKGLVLYAAPSMLLSDITSAYNRAVVDNVAKVINVSLGVCEADARASGTQAADDRIFKSAVAQGQTFVVAAGDAGAYECSVSRVSGGQGVPARSNYSVSEPATSPYVVAVGGTTLSTDRTTLAYAGEVAWNEGLQPIGVYDAYGSYDGTRRLWATGGGYSRSEAAPAWQRSVLGASAKARALPDVAFDADGRSGAHVYVNGRTEQWGGTSLAAPIFTGIWARVQSDNGNRLGFPLASLYRYAPANGAFAHDVKSGNNGSGGYGYKAGAGWDPVTGFGSLDIANFAAFVKQTADFAR
	triglyceride lipase activity	EEH28759.1				Cell adhesion/Pillus	EDU07436.1		Heme binding	WP_004538457.1		Gfo/Idh/MocA family oxidoreductase [Burkholderia pseudomallei 1026b]		AFI68205.1	MRRPSRSAPFRKQTGSFMSSTLKIGLMGFGFAGATFHAPVITHSGRTRLAAIATGQPERATAAYPEAAVVPDLDALAARDDVECVVIATPNDTHVDLAKRALEAGKHVVVDKPVALSAADALVLARLAAARGRVFAPFHNRRWDGDFLTVRQLVESGELGRIVCFESHFDRFRPHVRTRWREEAARGGGLLFDLGPHLIDQALALFGPPETVSATVKTRRDGGDAPDFVHLQLGYPDKDVVLHASALAAIEPARFTVLGTQGGYQKHGLDTQEDQLKAGLTPDDVEFGGGNPPGVLRGLDGELEVERPVPTLDGQYAEFYRALAASIHDGAPFPVAPQDAVDVMTIIETAMRSEREGRRLPFVREAV
	response to antibiotic	KGV04506.1				Hydrolase activity	EEC34719.1		Heme binding	WP_004538458.1		hypothetical protein BPC006_I1246 [Burkholderia pseudomallei BPC006]		AFR15131.1	MRAARRHCLTRKKNMNRKTRAAIGVAALCAAAGAAHAARLTVEEIDADARETVAYRCANAPKPVRVSYWRAGNGQSFALVPVNGVRLLFVDTVSASGARYQAGRYVWWTKGRDANLYDEIAGERAPPVLADCSEVRKPRGKG
	beta-lactam antibiotic catabolic process	KGV04506.1				Carbohydrate metabolic processes	EEH25224.1		Heme binding	WP_038730764.1		type I pilus protein [Burkholderia pseudomallei BPC006]		AFR15554.1	MSACAGVQAQTSPLTGTVNSQLVLTTGCAVDTGGGSVNSANFGTLDFGTQPSGFTGRLTSAAKGGGSTSTQVTCSPDVTSIQVTIDGGQNASKGATVGTGTRALANGASFVPYEVYADAGHSQQYVSGTAQSVAVPTPGAAFELPLYGVVNKTNASALAAGTYTDVLNVTLGW
	beta-lactamase activity	KGV04506.1							Heme binding	WP_041189005.1		hypothetical protein BPC006_I2236 [Burkholderia pseudomallei BPC006]		AFR16106.1	MRHASITRRFAQIVAIKGEVRMSQRILSPLVASCAAAALLSAFAAHAAPPIKGSVLGGNDGQLQYTVKVDSKQFGTMQETRKIRSGETDDYNWKSVPPSGAVPMPDACPNADTLPRDANGAMVRQAQVRLAPAVDSKGVANVQLSFQASAPSGTKKVTVNGKALQCPNVVAVSQVKWLSIPTGGSKSITMRDGTKITVSIKR
	Porin activity	WP_004189892.1				triglyceride lipase activity	EEH28759.1		Heme binding	WP_043304483.1		glycosyl transferase, group 2 family protein [Burkholderia pseudomallei BPC006]		AFR16694.1	MRVVESASKSERSWDRVRNRPRRSIASPSRLPPDRREARGMTESLSIVGWVLLALVCASCGYAVLAACAPAPRVPRAAARDGFEPVSVLKPLCGSEPHLYENLATFCEQRHPRYQLLFGVASAADPAIAVVRRLQADYPDCDIELVIDARVYGSNLKVSNLVNLAERARHGRIVIADSDIAVEPDYLTRVTAPLADPSVGVVTCLYHARSVGGFWTRIGAQFVDAWFAPSVRITHLGGSSRFGFGATLALTRATLDAIGGFKALKDELADDYWLAELPRRLGLRTVLSEVNVATDVAEPSFAPLWLRETRWLRTIRSLNPAGFAFLFITFTAPWLVIGAALAAWLGPASAAGATAAWAAAIGTLARLALHARGAAGWRAFWRDLPLVPVRDALLALEWLAAAFGTQVVWRGARMTVVGGDARATVVEAGDGR
	Cell adhesion	WP_004193385.1							Heme binding	WP_076903047.1		glutamate/aspartate ABC transporter, periplasmic glutamate/aspartate-binding protein [Burkholderia pseudomallei BPC006]		AFR17326.1	MEAASRRTRGRHRNGVARVRIRAPNAGLSAHVEMRMPPGKSVVNNHYFHKNYFAKLARVFAKEMTTMKFPKAMLMVAALSTFAGGAIAQETGTLKKIKDTGVIALGHRESSIPFSYYDQNQQVVGYSRDFQMKVVDAVKKKLNLPNLQVKNIPVTSQNRIPLVQNGTVDIECGSTTNNLDRQKQAAFSDTIFVIGTRLMTKKDSGIKDFADLKGKTVVTTAGTTSERLLREMNNKNQMGMSIISAKDHGESFQTLETGRAVAFMMDDALLAGERAKAKQPGEWVIVGKPQSQEAYGCMMRKDDPAFKKVVDDAIVQVEKSGEAAKIYSKWFENPIPPKGLNLNFPLSDEMKKLYANPNDKALD
	Pillus and pillus organisation	WP_004193385.1							Heme binding	WP_139900217.1			metallopeptidase/metalloendopeptidase activity	AFR18870.1
	Cell adhesion	WP_004193933.1				beta-lactamase activity	KGV04506.1		Heme binding	WP_151277731.1		collagenase [Burkholderia pseudomallei BPC006]		AFR18870.1	MTIHDHQSNSRQQRANMKNSHNVVNRFIVAASIIIGVVLYSSAWANPQPMHTKQARMPRIPQNLPLSPDQAKYDLPLSKYDRATLMEPLRRKQSAKPDRRTRPGADCRDMSIMTQYHGTALADYIANLPDYECHYGLFSIDRAMAAQIFNSENVWAVASRLTQEINRYDATNITLVNLLIYLRAAYFQYDAAQLADPIPGLVVWLRPYILQSLSGDALYLENSRAPSTANELMILITNMKDEAYYLPTLKDRIAFYTASATNPQAAAPLLQRSAAGGFTGLLTVFFYAHQRSGAQPMLDSDATLPETLNRFVTANRAYLSNTSAAYQLADAARETYRFLRYPSQKPRVKKMIQDMLASTTMTGPDNDLWLAAAEAADYGDPGNCADYGTCDYQKRLIEAVLTHRYSCNANVRILAQDMTVPQFQSACQSVAQEEDYFHRMMKTGHVPVANDHNDTIEIVVFGDYDNYRKYASVIYGISTDNGGMYVEGDPSAPGNQARFIAHEASWLRPEFKVWNLEHEFTHYLDGRYDMAGDFAASTAKPTVWWIEGLAEYISRKNDDQESIDAVRTNAYRLSDVLQTTYSSGDYVTRAYRWGYMATRFMFERHRADVDAIVSRFRVGDYDGYADYVAYMGNRYDSEFVDWARGATTTGEPPLPPTKAGH
	lipid metabolic/catabolic process	WP_004193933.1				Porin activity	WP_004189892.1		Heme binding/copper ion binding	WP_029671417.1			serine-type endopeptidase/carboxypeptidase activity	AFR20596.1
	chitinase activity	WP_004193933.1				Cell adhesion	WP_004193385.1		Heme binding/copper ion binding	WP_122827599.1		serine metalloprotease [Burkholderia pseudomallei BPC006]		AFR20596.1	MSFLAGSAAKQAATAQHRRLIPFNFVWGSMSMSILIRTASFKATVLCAALAGLVSAAQAETAAAPQVPGPADAVNQLIVKLRAVKTPPGATAAKAERADVQAVIDRVLAARNARAAGRAFGAAAASAPGNPDDPAAGIRIKRDMSGGATVLSLQRHVSLAQAEALARDFAADGAIEYAEPDARMHPFVVPNDTRYSEQWGYFNPTAGANLPKAWDRTTGSARVVVAVIDTGYRPHADLAANLLPGYDFISDIPSANDGNGRDSDASDPGDWVSAQEDGDPSGPFYGCGASDSSWHGTHVAGTIGAVTNNGVGVAGISWVGKVLPVRVLGKCGGMLSDIADGMRWAAGLPVPGAPSNPNPAKVLNLSLGGYGRTCSSTYQNAINEITSRGANVVVAAGNNGGSVSTTQPANCRGVIAVGAIDSRGVRASFSNTGAAVKISAPGVGILSTLNAGKTSPGADSYASYSGTSMATPHVAGTVALMLAVNSTLSPSQILQRLQSSARPFSSGSSCSTSTCGAGLLDAGNAVDAAAQ
	Heme binding	WP_004194773.1				Pillus and pillus organisation	WP_004193385.1		Heme binding/Proteolysis	WP_009981622.1		methyltransferase domain protein [Burkholderia pseudomallei NCTC 13178]		AHE31311.1	MQASDPSSGYLSDVTFPDRFHRELSPTWLNYASVLGGARPKELGRPFRYLDLGCGFAHSTVINAAAFPHAEFHACDFNPAHIEAAARRASRLGIGNVAFHEASFDALLDRDLPPFDFIVMHGIYSWVDAGMRRVIRQLLSRRLADAGLVYLSYNCQPGWAAEAPLRKLMLELAQAADGGIEARTGSAIAGMRKLGTPSLRYFRDNPAAAEALAALANDPLDYLAHEFLNGTWKIHYSVDVVDEMAEAGLAYAGSATLADNHPMLLIDRQAADAIAALPNARLRHLAEDFAVNRRFRRDVFVRGARASTAPAEALRHLDEIAIGCTTEIDRIDTRVTIPRGAISFQPDFIADLRALLRHGAMRIGEIVARLGAARRNSREIRQNLLFLVASGTLTPFAQPGGPTDTGARRAASPAAAAALAGSVDDAAPAFVPSELLGNGLAVSPDEAAQALRWIAGEAMPRPERLARVGVLRGA
	Hydrolase activity	WP_004525656.1				Cell adhesion/lipid metabolic/catabolic process/chitinase	WP_004193933.1		Heme bindingcopper ion binding	WP_080248664.1		bacterial extracellular solute-binding family protein [Burkholderia pseudomallei MSHR520]		AHK68005.1	MNTIRLLGAAALVGACAPLAAAAATPVCKVPTLKVLAQKSLGLSVMEKSLPDYEKTSGTRIEINYFGENDRRAKSRLDASTGAGSYQIYYVDEANVAEFASAGWIAPLLKYYPKEYDYDDFLPGRRAVASYKGVAYFAPLIGGGDFLFYRRDLLDAAHLPVPKTLDELVAAVRKLNAPPKLYGWVARGQRGSGMNVWRWAPFMLAQGGAWTDPHGQPAFNSPAAVQAAERYRDLFKYAPPGAATYDWSNALEAFRSGKVAFMIESTPFADWMEDPSKSSVAGKVGYARPPAPLPSAAYGHGLAISSVGAKDDCTRQAAGRFIAWATSKEQEQARLRNGVFSDYNRTSTIGSDYFRQHVKPQILAGLNDTNPVTKATIWATPQWPDIGDNLGVALEEVFTGTQTDVRGALDDAAQYAKDAMAHGARRAQVTRVTQVARGTRRRDRQMKARRRDAAPRPRRPQPPRPRRCLAARASASQETPMFNHGKTSLPWLFLGPPLALMAVLGLVPTIAAINLALKNRVLRYADSDYVGLRNFVRLASDRRFLNAIEVSALWESVTVAGAVAVGIVLAVFLFERVHGRWRHAAALILIMPVLLPRVSAAFIWKFMYAPLTGILGWLLGALGMTNVAWLADPRLALAAVALVDVWQWGLFFCVVVLKLLETLPPEPLEAARLDYASTWQVYAYIALPMLKAPIMSLVFIKMVESLRSFDLIYVMTKGGPGIATETLDMYAYAQGIGLSGKVSYASSMAVLMMVATTLVFTFIWKRVDKWDD
	bacterial-type flagellum assembly	WP_004525898.1							Hydrolase activity	CFL10512.1		galactose oxidase [Burkholderia pseudomallei]		ARK97515.1	MTEWIRVRSPAFKRKTQFKRFQWEKARDRSPFRYMEINMKKREEKSLSVSHSRRAFLVWVPASLLVTACGGDNGSSAPASIKKAVAALTGPGGATWTGMGKGGILIQSPYSGAGNFELLAGDEYGMLHCLRRTNDNGAQWMVAVGDGMGSKNSVSGYCHTYSTNYTNIEAAVVDDGAVKTYFRSNSTPWSAHKTIPIGDAQGFPAYLQSNRNGAQQLELVVGMRRGGMVHYWRDDKDGFTWKQSSIFGSGQVKGVSVMQGNYIGPDNNANLELVAWVDDRLESWCCEGRAWRKICNIADGGVGGAPALLQSNYGTKGNFEVLVPLATGGIAHYWRNNDAEGIPWSFTGTIGTGAYVAAGLLQSQNGVKGDFEAIGLRASGKADVFRRGDTLVWENSATVSPFSEGAAADVGVSSHIVDVNVTGINSVLLKNGSVLMFGYYKGGSTNKTIPACIWNPVNDQITAIPSFRNNFCAGQTAMPDGKVLIVGGHIGDTLKDVVVFDPDNHTATLVATMTKGRWYPSTATLPDGQVFIISGTETAGWNTSVNDTWQTYANNALTAPEDVISPFSPYYPKSQTQIDLYPFLFVLPDGKLLVHARNTTRFFDIGTRSWSATLYKTVSDNSRTYPFMGGTAVLPLRPSENYRVKVVVAGGADKSAQIAIGDDSQYDNSVPGMTSCEMLDLGDAAPAWKAIAPLNEGRVMCDLVTLPDGKLFIVGGNKTGKADYGRGPTYRPELYDPQTNTWTLLASTRIARGYHATALLLPDGRIAITGKDGDYQGSGLQYAETRVEIFSPPYLFKGPRPAIQSAPASINHGGSFTLGLSSGTSPEDIGSIVIVACGSATHQINFSHRIVELVFAVSGGTLTVNAPPNANIAPPGYYMMFVLSKLGVPSVSSIVHVAAGSAQAASATPEALTRQPRVATVSIEQAGDAPRCAPLTVAEKQSINGMG
	Carbohydrate metabolic processes	WP_004526045.1							Hydrolase activity	EEC34719.1		DNA protecting protein DprA [Burkholderia pseudomallei]		ARL94721.1	MIGQSPWARACGIRSISDDENFITALRSPQAALFEEFIMSPRALTRAELSGWLRLAGASGVPAAACAALLGAFASLEALFAASHAELAALVGDAAAQSVLAPPAADFEQRVDAALAWLDEPGNALVTRHDPAYPGPLAELYDPPPLLYIKGRVALLHARAVAIVGSRGATPQGLADATRFARELSDAGLAIVSGLARGIDGAAHRGGLDGASGTVAVIGTGADLVYPACHHALAHEIAERGALVSEWPLGTPARSAHFPQRNRLIAALSGGVLIVEAALRSGSLITARLANEMGRDVFAIPGSIHAPLSQGCHALIRDGAKLVETAADVLDEFGLDPARPVNSKRGAPAAASADADLDDDTRRLLDAIGYGPVPLELLAQRTSLPSGTLHRLLLQLELAGRVAALPGGRYTRIDGAQAEPAQARGTSAVLHSGA
	Carbohydrate metabolic processes	WP_004526830.1				Heme binding	WP_004194773.1		Hydrolase activity	WP_004525656.1		oxidoreductase [Burkholderia pseudomallei]		CFK48476.1	MSERTTHDAARRTGASVGRGCGGGAPAGISPRMIRAHPFGYPKHLDRRRVAQAGCPKRRKAVRRLHPPLAQPATALCRVPGYGALVQLWRRVRATLPGVVCFEAMRPAFYRCVAAHAPARRRRSTRTAASRR
	serine-type endopeptidase/carboxypeptidase activity	WP_004528537.1				Hydrolase activity	WP_004525656.1		Hydrolase activity	WP_024428578.1		extracellular ligand-binding receptor [Burkholderia pseudomallei]		CFK95952.1	MNIKMQKLLPISAAAMLLAAAATNAAADQVVKIGHVAPLTGGIAHLGKDNENGARLAVXXXXXXNRLLPISAAAMLLAAAATNAAADQVVKIGHVAPLTGGIAHLGKDNENGARLAVEEINAKGLTIGGQKVTLQLDAQDDAADPRTATQVAQKLVDDKVVAVVGHLNSGTSIPASKIYSDAGIVQISPSATNPAYTQQGFKTTYRVVATDAQQGPALANYARSKGVKSVAVVDDSTAYGQGLANEFEKKAKALGLKVVSHDATNDKAVDFRAILTKIKGENPDAVMYGGMDATGGPFAKQAKQLGLRAKIFAGDGVCTEKLADLAGDATDNVVCSEAGASLEKMPGGAAFKAKYEKRFGQPIQIYAPFTYDAVYIIVDAMKRANSTDPAKIVAAMPKTNYTGVIGTTTFDSKGDLQHGVISLYDYKGGKKTFLDEVKM
	Proteolysis	WP_004528537.1				bacterial-type flagellum assembly	WP_004525898.1		Hydrolase activity	WP_024429096.1			Hydrolase activity	CFL10512.1
	serine-type endopeptidase/carboxypeptidase activity	WP_004529035.1				Carbohydrate metabolic processes	WP_004526045.1		Hydrolase activity	WP_080300428.1		Pectinacetylesterase [Burkholderia pseudomallei]		CFL10512.1	MLVRECLECLRRLCVAGLLSAAAADGHAAVAAAXXXXXXXACAPRTTDPIEMEESMPVRECLECLRRLCVAGLLSAAAADGHAAVAAAQDPSIPYYSWYEVTLPESSGASCGNGTPMRFYINRAQSDNLLYMMEPGGACWDHGTCTETATGAQAGLGAFNPDGIPHNYVNGTVQQSLKTSFLSPLMTRMDLAHILVGEPKVETQEWTQVFVPYCTGDIHMGSAVRSYASPSGDWRIQHYSGLKNVRVIAQWLVDHGFGKPSRLLVYGTSAGGYGTLGNYATLRGTLQPQSHSSLLDDAGTVFNTRFGADPAAYPSVGLYDKVRDEWGMTAPDGMITVNSRLTRYFDPGNMGSAYAALSATYPHDRFGYTTYRRDRIIAAYHYRPFVPAVIAAPDDATKDALSLAMFDRELSDLKQVLNPLPNFGYFIPWARDDFMGNHQVTAVSFTGSGIHENGIDADVGTFVADLLNQQDPADVPVMKAYRTEQWSDFTFSTFLAWLDSIFNLTGEAGPISGHRS
	Proteolysis	WP_004529035.1				Carbohydrate metabolic processes	WP_004526830.1		lipid metabolic/catabolic process	WP_009956690.1		putative amino acid ABC transporter, periplasmic amino acid-binding protein [Burkholderia pseudomallei 305]		EBA48499.1	MSAPVRAHTPTGKGNSMKRRSLLKFGSMAGVMALAGQSPIARAADSGKGPIKVGILHSLSGTMAISETSLKDTALMTIADINKNGGVLGRPLQPVVVDPASNWPLFAEKARQLLTQEKVACVFGCWTSVSRKSVLPVFEELNGLLYYPVQYEGEEMSRNVFYTGAAPNQQAIPAVEYMMSAEGGGAKRFFLLGTDYVYPRTTNKILRAFLKSKGVKDSDIQEVYTPFGHSDYQTIVANIKTFAQGGKTTVISTINGDSNVPFYKELGNQGLKATDVPVVAFSVGEEELRGIDTKPLVGHLAAWNYFMSVKGPANAKFKEQFAAWVKSQNLPGGAKRVTNDPMEATFVGIHMWKQAVEKAKSTDVDRVRTAMIGQSVAAPSGFTLTMDGNHHLHKPVMIGEIRGDGQFNVVWKTKTAIRAQPWSPFIAGNQGKPDVVGSIPEFLRRRRAALA
	copper ion binding	WP_004529973.1				serine-type endopeptidase/carboxypeptidase activity	WP_004528537.1		lipid metabolic/catabolic process	WP_080248725.1		putrescine ABC transporter, periplasmic putrescine-binding protein [Burkholderia pseudomallei 305]		EBA51467.1	MHGRAAGAAFGRAGARPPTRNDERAPPEFRVGDPFGPRGLFSGWTRADNPIKLRPPAASRRPAPCNRKVRMCSVCATTAGNFCGGDGLVVAFGVFKGRRETTRRSGEADGDRIGSIRENGMKAKVAGRLTALALCAGATVAAAKDTQLNVYNWSDYIAKDTIPNFEKQTGVKVRYDNYDSDDTLQAKLLTGNSGYDIVVPTSNYAGKQIQAGIFTPLDKSKLPNLKYLDAQLMALVAGADPGNKYVVPWAYGTTGLGYNVDKAQKVLGKVPLDNWDILFKPENLSKLKTCGVSVLDAPDQMFAATLHYIGKDPMSTNPADYQAAMQVLKKIRPYITQFNSSGYINDMVGGDICFAFGWSGDVVIAKHRALEAKKPYKLEYYVPKGGAPVWFDVMAIPKDAKNKDAALQWINYIEDPKVHASITNAVYYPSANAQARKYVRPDVANDPAVYPPPDVVKTLFLLKPLPPEIQRLQTRLWTELKSGR
	xenobiotic transmembrane transporter activity	WP_004534049.1							metallopeptidase/metalloendopeptidase activity	AFR18870.1			Carbohydrate metabolic processes	EDO83218.1
	Heme binding	WP_004535805.1				serine-type endopeptidase/carboxypeptidase activity	WP_004529035.1		metallopeptidase/metalloendopeptidase activity	WP_004548157.1		NAD-dependent glycerol-3-phosphate dehydrogenase family protein [Burkholderia pseudomallei 406e]		EDO83218.1	MLSMKVAVLGAGAWGTALAAHLAVRHDTLLWARDAALVAELAVRRENARYLGGVALPPGLRYEADLATALSHAQADDALCVIAAPVAGLRALCRAMRDARRVPAHFVWVCKGFEADTRRLPHQMVAEELPDHASYGVLSGPSFAREVAQGLPVALTVASASAACRERTLAAFHHGAMRIYTGDDVVGVEVGGAVKNVLAIATGIADGLGLGLNARAALVTRGLAEMSRLGVALGGRAETFTGLTGLGDLILTATGDLSRNRSVGLQLAAGRSLDDILAALGHVAEGVRCARAVLSIARERGVDMPITEAVCAVLFDGVAPRDAVSGLLRRDAKAE
	Heme binding	WP_004536717.1							metallopeptidase/metalloendopeptidase activity	WP_011204325.1		chitin-binding protein [Burkholderia pseudomallei 406e]		EDO83840.1	MTESLKESANASHFDIQNNRLISPHRGTRTVSFLAWTHLEERYMKSLFDAPSSRPRARAALTLGAAATLTASFAALLAPMNADAHGAVGFPIARQYQCRLEGGYWDPPNGSAIPHDDCRAAYRAGNNSAYPFTQWNEVSANPVGQGNDLVQLKAAVPDGLLCAGGDTSKAGLDKAPASVWRKTQLTPNNGHIELQWENTTAHNPARMRVFISKPSYDPSRPLRWDDLQQIYDAPAPAPAPVPANGAGHLPGSIQSFYKLDVTLPAGRTGDAVLYSYWQRIDAGNEGFFNCSDVTIAADERASGFPWVAARAFVEPGIAPRAGQQVRFRVMINDARGAEVVDVRQPITPYNAERSVWAKQIADQVNGRYGNIAKIGVRSGNTIYFDATNLDANKVWLQPNYSSALSVVGAK
	Heme binding	WP_004538457.1				copper ion binding	WP_004529973.1		metallopeptidase/metalloendopeptidase activity	WP_038708181.1		putative lipoprotein [Burkholderia pseudomallei 406e]		EDO85817.1	MRMPKQSAAIVVIAAFSCGAMESSRYIISDVSRNQSSLPSRHVPDSTRTAGESGRSARAPDAPIQSTSRNVRNRNASMRRATRALLRSLDIRHFFVVGRARLPLSLRTTTIIACCESLVATHKKSSRLASFRHRGAADAIGPAACAVANALSCRDTCLRSHAQAAAVPANRAARDGLSSRQSVAAAPNPRIVPAGAALSGRMRRRIACMREHAGAMPRPPAAAHASVPFVPSARFARFAPFAPSALPIRCFT
	Heme binding	WP_004538458.1				xenobiotic transmembrane transporter activity	WP_004534049.1		metallopeptidase/metalloendopeptidase activity	WP_038730428.1			penicillin binding/beta-lactamase activity	EDO89205.1
	copper ion binding	WP_004546221.1				Heme binding	WP_004535805.1		metallopeptidase/metalloendopeptidase activity	WP_076887541.1		class D beta-lactamase [Burkholderia pseudomallei Pasteur 52237]		EDO89205.1	MPAAGAGRTRADRLLADPFCFSGLARGAATIVLVARVLVRKLSVCHNASPITRARAMPFSDRPAFQAHAFDPDRANAVCRAVAFVGRKRSRAASWLDDPSRFAMFKSQQFIAAIWLSPGCCIVFAARVAQFAAAAETGRMGQQDGLDERLLGVCGVRAVEEDRRRDSGEQNRIRRANEWRPAIESSLRSFGPNDEPFPTLCGTTMKFRHALSSAFVLLGCIAASAHAKTICTAIADAGTGKLLLQDGDCGRRASPASTFKIAISLMGYDAGFLRNEHDPVLPYRDSYIAWGGEAWKQPTDPTRWLKYSVVWYSQQVAHHLGAQRFAQYAKAFGYGNADVSGDPGQNNGLDRAWIGSSLQISPLEQLEFLGKMLDRKLPVSPTAVDMTERIVESTTLADGTVVHGKTGVSYPLLADGTRDWARGSGWFVGWIVRGKQTLVFARLTQDERKQPVSAGIRTREAFLRDLPRLLAAR
	Proteolysis	WP_004548157.1				Heme binding	WP_004536717.1		N-carbamoylputrescine amidase activity	WP_045597613.1		putative ABC transport system, exported substrate-binding protein [Burkholderia pseudomallei Pasteur 52237]		EDO95399.1	MGGISSNHGSFGIARYRRRCAACVRRVYERLRHQLFLGWCRHDHLAYVHLQRIEDRNYAKGKCYLDSRHWTFVDSTTDGLGSRQEGCRTDCHAGEIRAVSREHSNDRNRMKKVVGAMLLLAAGHAVSAELHIGSWPDYLPDTLIKKFQAETGVKTTLDTYASDAALTQKLQSGGGGYDVVIAGDYYVPVLVKSGLLQKLDKNKLPNIANIKPEYRHPSFDPQRDYAMPYTVVLTGFAYDSARVSGGKLDESWKSFFDPPAQLRGQIGDLDVEEELYMAASWYLGQDECTENPADAKRVLDVLQKQKPFVKTYSNDGTIDRLASKQIAVQHIWSGAAARAQDRLPSITFVYPREGVRLFMDSLLIPAKAQNTASAYQFVNWMMRPENIAQVTNAVRYNNEIIGSERYIDAALLKNSAIKTPEQYKIRLRPYKICSPAAIQLRNKVWLKLKGNR
	metallopeptidase/metalloendopeptidase activity	WP_004548157.1				Heme binding	WP_004538457.1		penicillin binding/beta-lactamase activity	EDO89205.1		putative phosphatidylethanolamine-binding protein [Burkholderia pseudomallei S13]		EDS82086.1	MGRRAVPRGSSRRLLSLALVCACALAPVGGSRALAEDAFMLTSDDLHPGGRVGAPHVFNQGDCKGGNRSPQLAWRNPPPGTKGFAITMFDPDAPGRGWWHWAVVGIPASVSSVPADASASGFLRKLGAAEARNDFGTDGYGGPCPPPGKPHRYVITVHALKATDLRVATGRPAQMFDHEIGTESIGSAQLVVTYGR
	serine-type endopeptidase/carboxypeptidase activity	WP_004553586.1				Heme binding	WP_004538458.1		Pillus and pillus organisation	WP_151269450.1			Cell adhesion/Pillus	EDU07436.1
	Proteolysis	WP_004553586.1				copper ion binding	WP_004546221.1		Porin activity	WP_004189892.1		conserved hypothetical protein [Burkholderia pseudomallei 1655]		EDU07436.1	MPQREAMSALARLLPRRAPGWLAWACAALVVALAQPAWAVRCLTNSGQTSLTEPIGNVASYPTDAPDGYVIWISAPRTTDGYCYKDLGGAGNLNIVDNIYFYANPDGKNPAAWGLEIGIRYRGVDHFGAGSRPGTGVPTGFAVPPCSQTDFNAKRCPKIPVSITYQVVVRKKGAWVQPPGDVYTVFQFDGEKGLNNTNPSFQYKLSGLQNLKPTPCMVDVTVTPEPGIVKFGQVQSSGNGFSPAVPRKPFSLALTKKCSIAVRVDGYFETSQAVRDGLLVPQSDSNFGIGIEDRNGHAIAFNRQFVLTQMPANVSYQNIVLDAVLKSFGAPKIGPFTGTATIRLFIY
	Carbohydrate metabolic processes	WP_004553625.1				Proteolysis	WP_004548157.1		Porin activity	WP_011205039.1			Hydrolase activity	EEC34719.1
	lipid metabolic/catabolic process	WP_009956690.1				metallopeptidase/metalloendopeptidase activity	WP_004548157.1		Proteolysis/Hydrolase activity	WP_011204795.1		carboxymethylenebutenolidase [Burkholderia pseudomallei 576]		EEC34719.1	MGIVCGFRLGGAGGGARRDCIAPAAVIRIHVGDACAARARQREERSASMLKPEVDSLVPHVPFSRRKFVQAALGGTFAAAVLPVSAQTITTDAAGLDVDTVQIRSGDASVPAYRAQPDGKSNLPVIVVIHEVFGVHAHIADICRRFAKLGYLAIAPDLYARQGDPSKHASIQELIDQVVSKVPDRQVIEDLDATVRWAGKNGGDLSRLGVTGFCWGGRQTWLFAEHNPHVRAAVAWYGKVAGETNEMTPFNPDDHAAQLKAPTLGLYGGKDDSISQRSLARMRERLAAAGTQAARESEIVVYPDAGHAFFADYRPSYVKADADDGWKRAIAWFRHHGVM
	Proteolysis	WP_009981622.1				serine-type endopeptidase/carboxypeptidase activity	WP_004553586.1		Proteolysis/Hydrolase activity	WP_076852667.1		bacterial extracellular solute-binding protein, family 3 [Burkholderia pseudomallei Pakistan 9]		EEH25189.1	MHCIVEPARLRLAAAIRTAAAASIGRRPPRRRAHADRATTPIARCTARFVTRPPFRQETTMMKPLRPLLSIAVGCALAAAAHADDAGPTLKKIRDTGVVTLGVRESSVPFSYYDQQQRTIGYSQEIALKIVDEIKKTLNRPNLTVREIPITSQNRIPLVQNGTVDLECGSTTHTKERANQVSFSNSIFQYGMRLIVKKSSGVKDFPDLAGKTVATTAGTTEERLLRQWNAEKGMAMQIISAKDHADAFLNVKSGRAVAFFMDEPLLYGAKAKEANPGDYVITGNSPVSEAYGCMLRKDDPGFKQLADRVIARMQRSGEAEALYVKWFNRPIPPKGVNLDYPLSADMKQLFANPNDKALD
	Heme binding	WP_009981622.1							serine-type endopeptidase/carboxypeptidase activity	ABA50268.1			Carbohydrate metabolic processes	EEH25224.1
	Proteolysis	WP_011204325.1				Carbohydrate metabolic processes	WP_004553625.1		serine-type endopeptidase/carboxypeptidase activity	ACQ98979.1		putative glucan 1,4-alpha-glucosidase [Burkholderia pseudomallei Pakistan 9]		EEH25224.1	MLFCYKNHNRRIHNGDEKMSARHFGFRQAVLVGSLAALAGAAALPANTSAAEAFGSPGAAPVRGPAAKSFLGTAVNGASRVYFTGYRGILSEVYYPVLDTPESVDLQFLVGDAGKTFVDEEKQQAYSAAQTDTRTMSWQVTTGNSSHNWQIRKIVFADPNHNAIVQRVTFTALDGRKVGDFNLYMLSKPYLDNAGANNTAQTVSGSGGTALVANHNSRYSALVASRPWKVVNGVGMTSNGFVGQSDGWTDLFGGTADKTMDWTFSSATNGNVAQMGWLDLGDPSATSVSFDVVLGFGGTQDQALGDANTVLGSDLAGEQQQYDTGWHNYAAGLSSQNGAADDGYYLAAMTLKTMQDKSNGAMIAGIGTPWGETQGDANAGGYHLVWPRDLFKFANALTTAGDTSSATSVVNYLFNTLQQTTDCGTAEYNAPGCAQGYSRVGRFPQNAWVNGWPYWQGTQMDEQAMPIILAWRLGPSVFNPLWPKIKLTADYIVNTGPWTYQERWEENAGYSPSTIAAEIAGLVTAADIATQNGDTASAARYLAAADYWQENVAAWTYTSSGAFGNGSYYIRINPAGRAGTGTDRASFAPTAGPDTPQTLSVKNGGGSHDARRVVDGGFFELVRMGVKRATDPTIANTISVYDSVLGQTLNVANAPALSPNAWFRYNFDGYGEHNDGGDFDGTGAGRLWPIFTAERGMVEIARQGSGGAGSAYFSTLKQLTTPEGFVPEQVWSNSTTLPDGWAVTTPAGYTPGQPTKSMAPLNWAMGEYISLLASIQAGRIVDVPSVVCARYNNCAAPPQSGQVPVAVNVNASTQLGQQMYVTGNVAALGNWNTDLGIPVDPASYPVWRNTVNLPAAQAIQYKYYRKNADGSVTWENRSGNRQLQTPASGTLALNDQVSW
	metallopeptidase/metalloendopeptidase activity	WP_011204325.1				lipid metabolic/catabolic process	WP_009956690.1		serine-type endopeptidase/carboxypeptidase activity	AFR20596.1			triglyceride lipase activity	EEH28759.1
	Proteolysis	WP_011204795.1				Heme binding/Proteolysis	WP_009981622.1		serine-type endopeptidase/carboxypeptidase activity	WP_004528537.1		putative secretory lipase [Burkholderia pseudomallei Pakistan 9]		EEH28759.1	MKNPIRNTDVQPQHRRARRTLRVLRRAAHRLAMWDDTVEIASASAFRDRSQSARLPRRTLEEASLMSRTGFMPLSTLATMAVAAAISTPAAFAESAPVSGNGGIPSFYRWTDKVPQTRGQMLRTEVLTPRQGLAAAGQNLRILYTSTDGIDGHTPIVVSGALFVPKGTPPQGGWPLMAWAHGTVGSADICAPSYAGHSERDVRYLSHWLAQGYAIVATDYQGLGASGPHPYGLTRPLAYSVLDSIRAVQNGGFELSPKRIVVFGQSQGGRAAFATAVYAKSYAPELDIGGVVATGTPYSTIRHRADDAEHSKLHRSVIHNILRLNATPKLLDPSFATSDYLTERATPAFEFSQHACLHAIKQKIASDGLTFENSFKRSPQPVLDWIRREAAYPTLKSAIPIFIGTGGKDRNVPVSDQAALVKDACEAGDRIEWHVYPALDHSETVNGSLSDSTPFVARAFAGEHIDGNCASLPSP
	Hydrolase activity	WP_011204795.1							serine-type endopeptidase/carboxypeptidase activity	WP_004529035.1		bacterial extracellular solute-binding protein [Burkholderia pseudomallei 1106b]		EES27008.1	MERSPMQRASGRPFSSASSKERSMKRIAWLAAVLASLACAAARAADGNVLNIYNWAEYFAPDTIAGFEKETGIKVRLDVYDSNEALQTKLTTGNSGYDLVFPSNDFLARQIQAGLYRKLDKSRLPNLTNLDPAIVARAAEVDPGNQYSVPYMQGTFGLGLNVAKVKQALGGPLPANTLELIFNPAYAAKLERCGIAFNDAGSEVFPLALRYIGRDPNTTDPRDYEAALDMMKKIRPTIRQFIATPVMNDLATGDVCVVTGYSGAVLVAARRAAEAKNGQQIVYSLPSAGAPFWFDSMAIPKGAAHADHALRFIDYILRPDVVAKISNKVMYPNPNRVATPLVDRRLTANPAIYPDAATMRTLWVKRPMPPQAIRMQTRYWTRFKTGY
	Porin activity	WP_011205039.1							serine-type endopeptidase/carboxypeptidase activity	WP_004553586.1		DeoR faimly transcriptional regulator [Burkholderia pseudomallei MSHR338]		EQA86889.1	MQAAALAAEFHVSEDAIRRDLRALAAEGRCRRVYGGALPVTPACAPMAARIDAARERKAALARTAASLIERGELLFLDSGSTALALVEYLPEDAELTIATNSIDIAAAVLRRADLSLIMIGGAVDQAVGGCVDASAVQSVARMNIDRGFLGACALSPQRGLAAFGLADATFKRAVVAASARCVVLATTDKLAARAPHRVAALDEIDCIVVEHDLPREDRAALSSAGASILAANPPAQP
	serine-type endopeptidase/carboxypeptidase activity	WP_011852052.1				metallopeptidase/metalloendopeptidase activity	WP_011204325.1		serine-type endopeptidase/carboxypeptidase activity	WP_011852052.1		ABC transporter substrate-binding protein [Burkholderia pseudomallei MSHR338]		EQA87624.1	MGAATGAGAARADASQTLRFGLEAQYPPFESKAANGALQGFDIDVGNAVCNAAKLTCKWVETSFDGLIPALQGRKFDAINSAMNATDQRRQAIDFTTVIYRVPTQLIARADSGLEPTPASLKGKRVGVLQGSIQEAYANAHWAGAGVQVVAYQDQNQAYADLTAGRLDGTLVLAPAGQRGFLSRPEAKGFAFVGPPVRDDKILGSGIAFGLRKGDDALKARLNAAIDKLKADGAVKALGRKYFGDIDISAK
	Proteolysis	WP_011852052.1				Proteolysis/Hydrolase activity	WP_011204795.1		serine-type endopeptidase/carboxypeptidase activity	WP_024428782.1		L-xylulose reductase [Burkholderia pseudomallei]		KGC51336.1	MTGASSGIGRAAAVALRGCGARVVAAARNARELERLAHETGCEPLELDVGCDASVRAALSGERMRDAFDGLINCAGVTSLAAAIDTTADEFDRVMAVNARGAMLVARHVARAMIRAGRGGSIVNVSSQAALVALPSHLAYCASKAALDAMTRVLCVELGPHGIRVNSVNPTVTLTPMAERAWSDPHASGPMLAAIPLGRFARVADVVAPILFLSSDAAAMVSGVALPVDGGYTAR
	Hydrolase activity	WP_024428578.1							serine-type endopeptidase/carboxypeptidase activity	WP_038778478.1		spore Coat Protein U domain protein [Burkholderia pseudomallei]		KGC89431.1	MRIAATLALGLFSALHAHATCSVVSAAAASFGTVTSFAVARQPQSTSTTSSGLSCSGALLGLFVIGDQINASITSANGGKLVGPTGDAVPYTVFADQNYSIKLDLGVTYNWASGQLLNLLGIFGGPAQTLPMYFRTVQGSNVAAGTYTDTLTIAWNWDYCSGIGVLGICLGRDRGSGTAVVPVTITVTNDCMIAAPDVNFGAAPTVASFAPVTGSVSLTCTKGMVYTVGLSSGANPHASGRRQMANGANRLQYDIFGPGAAAVWGQSANRAGSGAAADGRSAQQFPYTARLYPDQPTPAVGTYTDSVIVDVRY
	serine-type endopeptidase/carboxypeptidase activity	WP_024428782.1				Porin activity	WP_011205039.1		toxin activity	WP_038707916.1		hypothetical protein DO70_5810 [Burkholderia pseudomallei]		KGD30356.1	MIAFLARRAARRTPTPTTASHSPTSRSRGAGRHLFAALAVALIGLPHAHAEIRCGWLQNPTPGNWWLDDRAGSWTLGTMGGPETEGMDVIPDMAGKQYVETNGSHGYACACLTVVTDKQERRIVKVLKAKQLPLSRCRRDKRLKEPT
	Proteolysis	WP_024428782.1				serine-type endopeptidase/carboxypeptidase activity	WP_011852052.1		triglyceride lipase activity	EEH28759.1		hypothetical protein DP43_550 [Burkholderia pseudomallei]		KGD44734.1	MMKFLTREIVVLAALGWALLAGCAPVQAPPSSSSAPPASSCCGPITASGQTLRHTLDASDVEHLWLPRQHVDWSTGKPDPTAEGFKSHCSAFAAAMGARLDVYMLRPPEHSQILLANAQAAWLASDSGRAAGWRELHEAYEAQAAANRGELVVAAFQSADPKMPGHMAIIRPSLKSNVQLADEGPEIIQAGAVNRLDWNVRDGFARHPGAWPNGIKYFAHVVPAK
	Hydrolase activity	WP_024429096.1							triglyceride lipase activity	WP_038741497.1		bacterial regulatory helix-turn-helix, lysR family protein [Burkholderia pseudomallei MSHR4032]		KGU91512.1	MAAIRTFLVACRAGSFTAAADELCVTHSAVSRQIQTLESWLGTSLFEKDGQRMVPSVHARAFAQELGGALDALTDVVQRYGKGSARQALRVSVPTTFGMRWLIPRLAAFRDVHPDATIQVLTVTTQQQPSGGNCDVAIRRDDQVFNPESAIRFLSDHHTVVASPSLLSRTPLERPEDLVRHTILETETRPRHWDDWFAEAKLSASRFTRRQRFDHFHVTFQGIVDDLGVGIGPVVTLSRDLANGKIVAPFSDIRIAPHNYYAVTPIGIQKTALHREFEDWLVATAAAAETRAA
	Heme binding	WP_029671417.1				Hydrolase activity	WP_024428578.1		triglyceride lipase activity	WP_038775093.1			beta-lactamase activity	KGV04506.1
	copper ion binding	WP_029671417.1				serine-type endopeptidase/carboxypeptidase activity	WP_024428782.1		xenobiotic transmembrane transporter activity	WP_004534049.1		beta-lactamase Toho-1 [Burkholderia pseudomallei MSHR4377]		KGV04506.1	MRRSLLVAAISTPLIGACAPLRGQAKNVAAAERQLRELESTFDGRLGFVALDTATGARIAHRGDERFPFCSTSKMMLCAAVLARSAGEPALLQRRIAYAKGDLIRYSPITEQHVGAGMSVAELCAATLQYSDNTAANLLIALLGGPQTVTAYARSIGDATFRLDRREPELNTALPGDERDTTTPAAMAASVHRLLVGDALGAAQRAQLNAWMLGNKTGDARIRAGVPADWRVADKTGTGDYGTANDIGVAYPPNRAPIVFIVYTTMRNPNAQARDDVIASATRIAARAFA
	toxin activity	WP_038707916.1										lysine-arginine-ornithine-binding periplasmic family protein [Burkholderia pseudomallei MSHR4503]		KGV09504.1	MVTATALAAGSAFAADLKEIRFGVEASYAPFEYKTPDGKLAGFDIDIGNAVCAKLKVKCVWVENAFDGLIPALQARKFDAINSDMTITEQRRKAIDFTDPIYTIPNQLIAKKGSGLLPTTASLKGKRIGVLQGTIQEAYAKKRWAPAGVEVVPYQTQDLAYEDLKSGRLDATFQDSEAGAKGFLSKPQGAGFAFAGDHVSDAEILGTGVGFGMRKNDAQLKSAVNQALKELKADGTIDGLAKKYFSVPVTLK
	pathogenesis	WP_038707916.1				Hydrolase activity	WP_024429096.1					traB family protein [Burkholderia pseudomallei ABCPW 91]		KGV62168.1	MPEAVAAREAARRSRNGVRRAATHAARAPRRWRARSLASAVLAGACATGGLAWPPASALAAGSVAAAPLPQAPIPAPGMSLPGFHAPPPSTSNGTVASGAVRTQPARMPFYVATKGKVTIYVLGTLHVGDPADYPANQPFRRPILAALAASPTLALELSPDDLLESQDDVSKYGVCNYACLPRLLPPPLWQKLANRLRGNPAALAGIRNMRPWLASLVVETYDSLSAGLQTEYGTEAQLQNVFLRKKGGKVVGLETLAEQMRAFTGLTLAQQREMLAQDMVQTPAQNAADVRALHRLWRIGDADAIAAWANAKTERLARARSIADSIDNKIVYERNRRFVARMTAIAAPNRPLFVAIGSLHLGGPKGVLELLRQQGYRVDAG
	Proteolysis	WP_038708181.1				Heme binding/copper ion binding	WP_029671417.1					hypothetical protein X984_4408 [Burkholderia pseudomallei]		KGX12970.1	MLLLRHSILTALTATACASAHAQTADDAPVAAPACAIAIVTGVGGAATNLREYLAARERDRYRYLADHPLDCRVSEDGRASGCTGLAYLRRERVSVYDDGDDTVQNVVARVDLDHGTYPAIIAVQKRDVRCEQ
	metallopeptidase/metalloendopeptidase activity	WP_038708181.1										hypothetical protein Y026_6279 [Burkholderia pseudomallei TSV28]		KGX72041.1	MNHKKGDVARFENMQKGINMKRSRSRFRASFTVAVALGVPSGFAHAQSLPGIPDPAAVGLTPGTGQNGAPTVSACFYNYRTKVIAGFPTQIASGWIVTNQRNDPACIPPGGLPGPNWQEMTYFRDMPVGASMSACWSFSWPSNWQPVGYTSDPSKCGYYPGGQIPGAQPNVVFLKRVQ
	Proteolysis	WP_038730428.1				toxin activity	WP_038707916.1					hypothetical protein SZ28_00940 [Burkholderia pseudomallei]		KIX45952.1	MRRALPIPILFAVACVAARAAGLPMPVLSRLPPGYEVMAARQGPDVDAGRISYLIVLHRPADSASEPSPRPLVIVEQQADGTFRLAARNDEVVLRANEGGQCDPFDPQDADENGLAVKGRFFTVQNFVACGQHWSDYVTFRHDARTGRWLFANEIRTESFPLEGKPDRVRAIRADPRKPVALDAWRRGD
	metallopeptidase/metalloendopeptidase activity	WP_038730428.1										sorbosone dehydrogenase [Burkholderia pseudomallei]		OMR39540.1	MRSLVALFHHVSSGPPALPRAASAACLVLATIVTVATAPAASAALPIDELRVPPGFRVQVLADDVPTAREMAWSPRGILYVGSMNGRVHALVVRDGHVREHHVIASGLEMPVGVAYRSGALFVSAVSRILRLDRIDERLAAPPKPVVVTNALPTDRHHGWKFIAFGPDGKLYVPTGAPCNICVADRDRYAMIGRMNADGSGYEVYARGVRNTVGFAWHPATRELWFTDNGRDLMGDDRPDDKLNRAPRAGLDFGYPFCHGGDVLDPQFGRGHTCSSYAPPVLKLGAHVAALGMRFYTGGMFPPEYRDNIFIAEHGSWNRSRKVGYRVVRVIASPDGRAAREETFVHGWLRPDESVWGRPADVLPLPDGSLLVSDDYAGAIYRITYDATH
	Heme binding	WP_038730764.1										hypothetical protein AQ807_07070, partial [Burkholderia pseudomallei]		OMW33686.1	NSNSNSNSNSNSNSNSNSNSNSNSNSNGNGNSSRHRYHPRLRRTPYERSSNYPLEVPQGGSMSTNMKRLMIAALGAALAFGALSARAASFDCAHAANAAERAICGTPALGELDVRMAAYYEMLQNARPADEGMAYREFRDALRDEQQRWRQRTRDACGARIDCLTNAYTARIAALRGVAAERLVLRMTGGSAASAGAADATYAIEGESITLANGESVRPAAPGSAMKRVTTLVARSAVATIAGRPVEAVLLSDDPGGSGRFLYVATAQPGGGAPAVLLGDRVKPVSVSIERAATGGAVVVVEYLDRPEGAPFAQAPTIKIVRRFALEQGRLVEQRG
	lipid metabolic/catabolic process	WP_038741497.1				metallopeptidase/metalloendopeptidase activity	WP_038708181.1					UDP-N-acetylmuramate:L-alanyl-gamma-D-glutamyl-meso-diaminopimelate ligase [Burkholderia pseudomallei]		ONC96520.1	MRGGASAALSMFSGNRRDVRPAADFNYAHAARSSMHIHILGICGTFMGGLAVLARAAGHTVTGCDAGVYPPMSTQLEAQGIQLIEGYGAEQIDLKPDLFVIGNVVSRGNPLMEAILDRGLPYVSGPQWLGEHVLAGKWVLAVAGTHGKTTTSSMLAWVLEDAGLNPGFLIGGVPLNFGVSARLTDSSFFVIEADEYDTAFFDKRSKFVHYRPRTAILNNLEFDHADIFPDLAAIETQFHHLVRTVPGVGRLVTNGRDDALERVLSRGCWSDVERFGVDGGWQALPVENGVPVDGRFAVYWRSERVGAVDWQVQGEHNRMNALAAIAAARHVGVPPAQAAAALAAFRNVKRRMEVRGSVDGVTVYDDFAHHPTAIETTIAGLRTRIGRENTRILAVLEPRSNTMKLGVMKAQLPASLADADLVFGYGAPSGRDALGWSLPDALAPLGGKARAFDDLHALVKAVTASARPGDHVLVMSNGGFGGVHQKLLDALSARGDAAPARSGA
	triglyceride lipase activity	WP_038741497.1										Uncharacterised protein [Burkholderia pseudomallei]		VBC72697.1	MKHDAAHHDERAISMNHSAITWAAVLALCAGFAVTNAHARDSAECRRLSDATGGADDNFRPPLTATVTGAGRAYFHSAPASACIARRVFVVPGDTVTVYKPYRHWYQVTYVNGRTGEDVEGWIEAGRLRLGGHLGGGQ
	Cell adhesion	WP_038760383.1				metallopeptidase/metalloendopeptidase activity	WP_038730428.1					adenylylsulfate kinase [Burkholderia pseudomallei]		VBI96880.1	MTSMSLLAAVYSGRREVSIDGCHEVQNIAVAAALDGGQAAPSAHGAVQFTDRKLMDKLHAERNVEWQTTSVSRRDRESRQAHGALAVWLTGLPGAGKSTLAIEAERCLHQAGKRTYVLDGDNLRHGLCRDLGFSADDRAENIRRAGEVARLFVDAGVIVLSAFISPFRFDRAKVRALFDAGDFIEVYCDCDPRICEIRDVKGLYRRARAGLISEFTGISSPYEPPRHPDVYVNTGKESLDACVDRIVRRVLHSLR
	Pillus and pillus organisation	WP_038760383.1				Heme binding	WP_038730764.1					3-demethylubiquinone-9 3-methyltransferase [Burkholderia pseudomallei]		VCG67913.1	MRPASPAAAFLATSPACLYTRGLAGAPPPSFPHPLADMTNADPHELQKFSDLAHKWWDPNAEFKPLHDLNPVRLSWIDAHAHLPGKRVVDIGCGGGILSESMASLGAQVKGIDLATEALGVADLHSLESGVSVDYEAIAAEALAAREPGAYDVVTCMEMLEHVPSPANIVAACATLVKPGGWVFFSTLNRNLKSYLLAVIGAEYIAQMLPKGTHDYARFIRPSELARFVREAGLQMVEIKGIAYHPLAKRFALSNDTDVNYLVACRRGA
	Cell adhesion	WP_038765499.1										phosphoserine phosphatase [Burkholderia pseudomallei]		VCQ54129.1	MESLSGFVVFVQVAETRSFVAAARALGVSASAVGKRIARLEARLNVRLFHRSTRSIALTAEGARFLERCRRVLAEIEEAEQELSRSAHAPSGRLRVSLPALSAPVLPVLADFMAAYPDIQLDLDFTDRLVDVIDEGFDAVVRGGEPRDSRLSARRLGTFAQVVVGSPDYFARRGTPRTPADLAHHTCLLYRFPTTGKLERWPLRPAPGDADVEPPQSMICNNVETRVCFAIRGRGLACVPDFAVRDELASARLRTALDAYIERPQTFHVLWPSGRHASPKLRAFVDFIVARSTWPPASRGRGAPMRTGAPPGMRPRRGAPRAATAHRTSSHLIASPRDTPRRCPCRRGPAAPPAARESVVKSAFESVRRGKTARAARVGRISTSGCPFSTGAPFYGQRCWAAPASAGGSAGGTRPARPRRANPPRRNSMKTGRRHFVRSVASASAALAAAAWSPARAAIDAPASPATALSLTPGRWSPNNVARLRAVLAGHGASSPRYRPEHRPYAVFDWDNTSIMNDCEEALLMHQIDGLHYRLTPEQFSAILRQGVPDGPFDAKLGYTSVDGKPVRMEDIAADVDADYRWLHANYRGLAGDKPLDEIHRSEQFRDFRAKLYFMYDAICDTYPVEIGYKWIMYWYAGMTRDELQAMAFDSNVANLGDALRKVTYESSRALPGKAGVIAATHFHGIRIHEEIRAVMDTLRSNGIDVYVSTASLDDVVRVFAGHPAFGYGVPAENVIGMRLTMADGKYMNEYLPNWHFNYGPGKTVGIRRELEAKKGYGPLLVFGDSDGDAWMLRDFADTAVGVIVNRMKKGEIGIDSRKAAEQIGAKDARLVLQGRDENTGLMVADERSIKYGKRDPKLLA
	Pillus and pillus organisation	WP_038765499.1				triglyceride lipase activity	WP_038741497.1					MULTISPECIES: 16S rRNA pseudouridine(516) synthase [Burkholderia]		WP_004185598.1	MDLESILFTQGFGSRRQCRALVEAGHVAVGGATCADAHASFDTTQLVFEVDGVAWPYRARAYVALNKPAGYECSREPQHHSSVFALLPPQFAERGVQCVGRLDQDTTGLLLLSDDGQFVHAYTSPKRKVPKTYVATVRHPLDDAQLDALRAGVLLHGEPKPVAALAAVARGERLLEMTIAEGKYHQVKRMVAAASNRVEALHRSRIGGFALPEDLAEGAWRWLDERDLAALRDTAETLSG
	triglyceride lipase activity	WP_038775093.1				Cell adhesion/Pillus	WP_038760383.1					MULTISPECIES: right-handed parallel beta-helix repeat-containing protein [pseudomallei group]		WP_004185616.1	MMNRSQQTFAGFAAACAFAAGSAAQAWAAPADAIVYPAGNGSDQADALQAALDALQTGQRLVLAPGQYVVGRSLLVKNAQVVVSGYGATLVATNDADQTIEMRGRDSTLVGVTLVGTGATRLTTPESTKVDVTGAGVQVLDVEVRGGASAGIFVFGGTDVAVVGNTVRDTLADGIHTTYGSRNVLVRDNTVQNTGDDMVAVVSYKGDGKLSSNVLIQNNTLLGNYWGRGATVVGGADVTITGNTVRNVQKAAGILVGQEDPANTYDARNVIVSNNTISDIEWPDPDNTRPPAYMAAIDVNTWSGKATSVSVTDNRISRARYAGVRALGNVCQLRVSRNALASIDGTPIALQQAPSCAAGQIVCASNTLDGAALASPAGCSATDGLTITGANVARMPQVRAYLRQTAAPSAAKAGSAAASGE
	serine-type endopeptidase/carboxypeptidase activity	WP_038778478.1										MULTISPECIES: succinate dehydrogenase flavoprotein subunit [Burkholderia]		WP_004188402.1	MAAIKTSLPRRKFDVVIVGAGGSGMRASLQLSRAGLSVCVLSKVFPTRSHTVAAQGGIGASLGNMSEDNWHYHFYDTIKGSDWLGDQDAIEFMCREAPNVVYELEHFGMPFDRNADGTIYQRPFGGHTANYGEKPVQRACAAADRTGHALLHTLYQQNVAAKTQFFVEWMALDLIRDADGDVLGVTALEMETGDVYILEGKTTLFATGGAGRIFAASTNAFINTGDGLGMAARSGIALQDMEFWQFHPTGVAGAGVLITEGVRGEGGILRNANGERFMERYAPTLKDLAPRDFVSRSMDQEIKEGRGVGPNKDHVLLDLSHIGAETIMKRLPSIREIALKFANVDCIKEPIPVVPTIHYQMGGIPTNIHGQVVGTSRDHKEPINGFYAVGECSCVSVHGANRLGTNSLLDLVVFGRAAGNHIVEHVKNQRDHKPLPADAADFSLSRLAKLEKSTSGEYTQDIANDIRATMQKHAGVFRTSALLKEGVEQMAGLKERAAAVHLKDKSKVFNTARVEALELANLIEVARATMVSAEARKESRGAHAHSDYEHRDDENWLRHTLWYSEGDRLDYKPVQMKPLTVESVPPKARTF
	Proteolysis	WP_038778478.1				Cell adhesion/Pillus	WP_038765499.1					MULTISPECIES: efflux transporter outer membrane subunit [Burkholderia]		WP_004188537.1	MTMRNDARHDERHQRRRGIARRAARHAAALALCAAVSGCLSLAPDYARKPPPVPAAYPAYPGEPGAGSRTLEQLGWRAYFVDPRLQALIETALANNRDLRIAAQRVEQARAAYGIRRADQYPTIAANAAYLRFREPGGLLLPSPIIGELYSASLSEVQWEIDFWGRVRSLKAAALDTFLASDASRRAVTVSLIGQVADAYLALCAYDERLALTNETIASRRDSLRIFRRRYEEGAISKLDLTQSEILLQQAQTLGSQLQQARDVQQHALDLLVGTNAAARTPASLDDASIAPDLAPGLPSELLANRPDVVAAEYQLRAAHANIGAARAAFFPRIALTSSIGTGSTELHNLFASGTAAWNFIPNLSVPIFDAGRNIGNLKLANARRDEALAQYEKTIQTAFRDVADALAARHWLADQVRIAQETLATQAERARLAKLRYDSGAARFLEVLDAQRDLLNAQQQLVQTRRALLASRVALYAALGGRLDEPARDGAAPRPSPEPSAKQGPLS
	Heme binding	WP_041189005.1										MULTISPECIES: DUF2501 domain-containing protein [Burkholderia]		WP_004189053.1	MKKRIHRIAAAGILVAGVLSLSAAHAQLGDFLKQGADAGNGGAGGIAGALGNLGGGGGAASAGSLLTPGSTGNVAGLLQFCVKNDYLGDGGASSIKDALMSKLGAGVTSDSTYASGASGILDAGNGRTLDLSGGQSFKQQLTKQVCDKVLSQAKALL
	Heme binding	WP_043304483.1				triglyceride lipase activity	WP_038775093.1					MULTISPECIES: hypothetical protein [Burkholderia]		WP_004189371.1	MKLLTQLAVASAVAGALAAAATAAFAQNSPGMPGGILNDQFRLNEHPQMQFAASAPTKKYQSGKKSDLRRKGDMGDPNGCNLKCPMD
	N-carbamoylputrescine amidase activity	WP_045597613.1				serine-type endopeptidase/carboxypeptidase activity	WP_038778478.1					MULTISPECIES: hypothetical protein [pseudomallei group]		WP_004189720.1	MNRAIRMRAAVAAAAFSASLSAGAAGPAIDPGRYLYVEGGSAHGVLTVKGNAFEIETIGGNCHTCALSGTFDGRVGIARDGENVCRIAVSGGHGDLRLDTSGSDACRDFCGMRASFDGEYRRPGAACTDRARDVRTERSHRQYAAHDYDAARTTLKALLAECGGFMGWIELDRAKSDLALTEYHRGDRAQCVAVLSDTIAYRAQQDHSDAFGLPPCDADNYKSTGDAILHNLALCQAPAKR
	Proteolysis	WP_053292838.1											Porin activity	WP_004189892.1
	aminopeptidase activity	WP_053292838.1				Heme binding	WP_041189005.1					MULTISPECIES: OmpA family protein [Burkholderia]		WP_004189892.1	MNKLSKLAFIAATAVMAASASAQSVPASRQAVNDNWVNGTGEWVWMNGTNELCWRDAFWTPATANAKCDGALVAQAPAPAPVAPVAPAITSQKITYQADTLFDFDKAVLKPAGKQKLDELAAKIQGMNVEVVVATGYTDRIGSDKYNDRLSLRRAQAVKSYLVSKGVPANKVYTEGKGKRNPVTGNTCKQKNRKQLIACLAPDRRVEVEVVGTQEVQKTTVPAQ
	Carbohydrate metabolic processes	WP_053293009.1				Heme binding	WP_043304483.1					MULTISPECIES: 3-hydroxyacyl-CoA dehydrogenase [pseudomallei group]		WP_004189909.1	MEIRDNVFLITGGASGLGAGTARLLTEAGGKVVLADLNQQAGEALARELGGVFVKCDVAREEDAQAAVAAAAKLGTLRGLVNCAGIAPAAKTVGKDGPHPLELFAKTITVNLIGTFNMIRVAAAAMAANEPAQTGERGVIVSTASVAAFDGQIGQAAYAASKAGVAGMTLPIARDLSRNAIRVMTIAPGIFETPMLLGMPQDVQDALGAMVPFPPRLGKPAEYAMLVKQIFENPMLNGEVIRLDGAIRMQPK
	Cell adhesion	WP_063597677.1				N-carbamoylputrescine amidase activity	WP_045597613.1					MULTISPECIES: thiol:disulfide interchange protein DsbA/DsbL [Burkholderia]		WP_004190112.1	MKKLLSSLFLSLSLVAGFAQASPSAPVAGKDFEVMKSPQPVSAPAGKVEVIEFFWYGCPHCYEFEPTIEAWVKKQGDKIAFKRVPVAFRDDFVPHSKLFYALAALGVSEKVTPAVFNAIHKEKNYLLTPQAQADFLATQGVDKKKFLDAYNSFSVQGQVKQSAELLKNYNIDGVPTIVVQGKYKTGPAYTNSLEGTAQVLDFLVKQVQDKKL
	Pillus and pillus organisation	WP_063597677.1										MULTISPECIES: EamA family transporter [Burkholderia]		WP_004192320.1	MNPVSLFCIVTGVMLNACAQLLLKAGVRAVGHFEFTRANIVPIGFKIATQLPIIGGLGCYVLSVVVWIVGLSRVDVSVAYPMLSLGYVVNAFAAWYLFGEVLSVQRLVGIGIILIGVFVLARS
	chitin catabolic process	WP_076802983.1				aminopeptidase activity	WP_053292838.1					MULTISPECIES: phosphate starvation-inducible protein PsiF [Burkholderia]		WP_004192750.1	MKIRSLMAALLVGGVLATPAFAANSQQDKMKACNAQAAGKTGDERKAFMKDCLAAKPAKKMSQQEKMKACNTQAADKKGDERKAFMKDCLSAKPAA
	Proteolysis	WP_076852667.1				Carbohydrate metabolic processes	WP_053293009.1						Cell adhesion/Pillus	WP_004193385.1
	Hydrolase activity	WP_076852667.1				Cell adhesion/Pillus	WP_063597677.1					MULTISPECIES: fimbrial protein [Burkholderia]		WP_004193385.1	MKKALLSAVACAALSTSAFAAGTGTLNFTGEIVAGACGIDAGSVDQTVRLGFVPANTFKAAGDKSTPQNFDIKLVDCDTSVAKNAYFTFTGTSNATQPKLIATVGSATNVGIRLQSASGEYLDNGAEQKGPVVLSNGTSVARFAAMYESTAASVTPGTADGVANFTVRYQ
	Proteolysis	WP_076887541.1										MULTISPECIES: glycine zipper 2TM domain-containing protein [Burkholderia]		WP_004193508.1	MDNQNTTTQQRQRLHPLVATAAGAVIVASLAATAAITGVFPKASSTNAQNAQTQAALIASQPAVDTAAAASAALAAQAAQQAAQQPQQTVAQAAPKPTSHQTTRHHHKTSAAPQPPQYAQQPYPQQQQSTYCASCGTVASIVPVRTAGTSSGLGAIGGAAAGGLVGNQFGRGNGRTAMTIIGALGGGLAGNAVEKQVRSETDYQVQVQMQDGSTRTFTYHNPPPFGQGQRVRVENGTLVGA
	metallopeptidase/metalloendopeptidase activity	WP_076887541.1				chitin catabolic process	WP_076802983.1						Cell adhesion/lipid metabolic/catabolic process/chitinase	WP_004193933.1
	Heme binding	WP_076903047.1				Proteolysis/Hydrolase activity	WP_076852667.1					MULTISPECIES: PHB depolymerase family esterase [Burkholderia]		WP_004193933.1	MTRNARRTWQWISGLLAICAAALAALPARADVAAGPGAWSSQQTWGADTVNGGNLTGYFYWPATQPTTPNGKRALVLVLHGCLQSASGDVIDNSRGAGFNWKSVADRYGAIILAPNATGNVYGNHCWDYANTSPNRASGHVGVLLDLVSRFVGDAQYAIDPNQVYVAGLSSGGGMTMVLGCIAPDIFAGIGINAGPPPGTTTLQIGYVPSGYTAQTAANQCKAWAGSKADQFSTQIAGAVWGTSDYTVAQAYGPLDTAAFRLIYGGTFAQGSKVSIAGGGTNTPYSDSNGKVRTHEIVVSGMAHAWPAGAGGDNANYVDATHVNYPAFVMDYWVKNNLRANGAPVQAGTPPTGLTVTNATQTSISLAWNPVANASSYNVYRNGNKVGSSTSTAYTDAGLIAGTAYSYTVTEIDPSLGESAPSPAVSATTQPSFACSATTATNYAHVQAGRAHDSLGIAYATGSNQNMGLDNVFYTNTLAQTSAGYYIIGDCP
	Heme binding	WP_080248664.1										MULTISPECIES: ribonuclease [Burkholderia]		WP_004194152.1	MARKWLRNGALASVFAIVAMGNIGATPGSLVSAAYAREAATVDGAAAQVDTIPASRLPREAATTLSLIAAGGPYPYGKDGAVFGNYERILPKMRRGYYHEYTVPTPRARNRGARRIVCGGPLRRVDNCYYTGDHYNSFKRIVD
	copper ion binding	WP_080248664.1										MULTISPECIES: polyisoprenoid-binding protein [pseudomallei group]		WP_004194433.1	MNKQLMIAAGALAAALSFSAHAAPATYQFDPSHTYPSFEADHFGGLSVWRGKFDRSSGTVTLDRAAKTGTVDVTTKVASIATGSQKLDEHLQTADFFDSAKYPDATYKGTIKFEGDRPAEVVGNLTLHGVTKPVTLKIDSFKCMPHPMLKKEVCGVDAVGEFNRDDFGLDYGKQYGFKMKTKLLITAEAVKQ
	Hydrolase activity	WP_080248725.1				metallopeptidase/metalloendopeptidase activity	WP_076887541.1						Heme binding	WP_004194773.1
	lipid metabolic/catabolic process	WP_080248725.1				Heme binding	WP_076903047.1					MULTISPECIES: c-type cytochrome [Burkholderia]		WP_004194773.1	MKKPQTALKTAAALALAAGFAIGTAHAANVAKGKELVESHNCAACHGAKLDNPINAEYPRLAGQHADYLVWAMRQYQMGLTNPLLGRNNAIMQAQVQSLSIADMKDIAAYLESLQGSLVFKK
	Hydrolase activity	WP_080300428.1				Heme bindingcopper ion binding	WP_080248664.1					MULTISPECIES: BON domain-containing protein [Burkholderia]		WP_004196853.1	MSNSRVRQTLVRTTLVIGLSAGLAATLQGCVLAVAGAAAGGGALVATDRRTLGAQTEDREIQVKALTQMNNGLPDGSHVNVTVFNRRVLLTGEVPSDAAKQRAEEIVRAINNVNAIVNELAVGPASSLSDRANDSYLEGRVKTAMIAEKGISANNYKVVCERGNVYLMGLVTTDEGSRGADVASRVPGVEKVVKVFQYIKPQDAQALTAATPASGASAAAAPATAPEGATVGAVPDSSVTATPLSAPAPVSNSSNVHPGNPKAGTP
	Heme binding	WP_122827599.1										MULTISPECIES: sensor histidine kinase [Burkholderia]		WP_004197153.1	MSHSLRGRLLWWLLLPLAVFVAIAGAMSYDTARKTADLVQDGALVASARVIAEDVDWEGGALVANVPPAALELFASPAQDHVYYKVRTGGGRLLAGNPDLDGPAAPAASGAQPVLFDTALGGLAIRAVAYTRELYNAGNTETVTVVVGKTQTSRQMMIAAIWHPQLWRLALMLALAMALVYLGLTFELRPLMKLKEDVADRGPMELEPIRTERLHFELRPIVDAINQCIAQLNLHAATQRRFIADAAHQLRTPIAVIDTQIQCARQRENGDAALAALLASMQRSSRRMADVTDKLLLLAHAEAASPARLAARVDIAAVVSGVLEEAIVLAERRRIDLGAELDDDLQVAGSESLLSALLMNLVDNAVRYAHEGGRVTVSARRDGDAVVLEVVDDGPGIPAEARPHVFKRFYRVARDEEGTGLGLAIVEEIAQSHGGAVSLATGPGNRGVRMTVRLPAYRN
	copper ion binding	WP_122827599.1										MULTISPECIES: iron-sulfur protein [Burkholderia]		WP_004197194.1	MKTSRRSFLITSVGAVSALALTREAFSADLPMLSETDPTAVALGYKADATKVDKAKFPKYAAGEACAGCMLYQGKKGSASGPCGAFPGKQVAAKGWCNAFTKMA
	Heme binding	WP_139900217.1				lipid metabolic/catabolic process	WP_080248725.1					MULTISPECIES: flagellar biosynthesis protein FlhG [Burkholderia]		WP_004198637.1	MDKRITDQAEGLRRLLAGRASRVVAVTGGPSGVGCTSTVANLAAALTALGKDVLVVDERANVRSIAATLCGSWLRDGEPVRHELGFAVCEASRLARVGYSDAQLDALGDGAADIVLIDAQLDANGALSALARDAHDVLVVTRVSASAITEAYACMKRLHYAHARAQFRVLTNHVQSAADARAAYENLAGVASRYLRVSLSNAGCVAADSLIERARGLAHTVVDAFPSAAAARDYRQIAADLLYWPMRPGPGIGRVRTGSSAFERGAAHAA
	Pillus and pillus organisation	WP_151269450.1				Hydrolase activity	WP_080300428.1					MULTISPECIES: GNAT family N-acetyltransferase [pseudomallei group]		WP_004204600.1	MSVAPAARRPGVGAALLDAALAAAARTAGQVALAAVDGRGAARAFCERHGFVAYGVEPRALDAANGCADALPMVKFPPLAPPHA
	Heme binding	WP_151277731.1				Heme binding/copper ion binding	WP_122827599.1					MULTISPECIES: DUF2282 domain-containing protein [Burkholderia]		WP_004521493.1	MSAKLSFHTALLVGAVASLVASGAHAAPLTKAEADAAVAAHKEKCFGVALKGQNDCAAGPGTTCQGTSTVDFQGNSWKFVQGGTCTSIQVPGGGHGSLTPLKS
						Heme binding	WP_139900217.1					MULTISPECIES: heme-binding protein [Burkholderia]		WP_004521540.1	MSPELTLERALRIVEAGVAHAARLSAAGAAVAIAVVDAGAHLAAFARMDDAFIGAIDLATRKAGTAARFRMPSASLGALSGAGGPVRSIEHSNGGLVTFGGGLPLVDAHGRCVGAVGVSGGTVDDDAAIAQVCVDAFITLLNAAQGART
						Pillus and pillus organisation	WP_151269450.1					ammonium transporter [Burkholderia pseudomallei]		WP_004522915.1	MRKILMSLLMAGSLLAGGIGAAMADDASSAPAAASAATASDTSAGAAASAPAASAAPAAPAAPAASAPAAASAAAPASAAAAPAAPTAPFSVDSSKINSGDTAWMLTSTALVLFMTIPGLALFYGGMVRKKNVLATVMQSFAITALITVLWTVVGYSLAFTPGNGFIGGFSRVFLSGMNYIHGDKATTLTVSHLASTIPESVYFVYQMTFAIITPALICGAFADRMKFSAMLVFMTLWSLIVYVPIAHMVWEPTGWLSADGVLDFAGGTVVHINAGIAGLVSCLMLGKRVGYGREAMAPHNLVLTLIGGSMLWVGWFGFNAGSAVAADGRAGFAMLTTQVATACAALGWMFAEWIAKGKPSVLGIVSGAVAGLVAITPAAGFVGVAGALVIGIAAGVVCFWSATWLKHKLGYDDSLDAFGVHGVGGILGALLTGVFAVKDIGGADGSLLLQAKGVAITLVYSGIVSFVLLKVIDIVIGLRVTEEEEREGLDVILHGEHVE
						Heme binding	WP_151277731.1					NAD(P)-dependent oxidoreductase [Burkholderia pseudomallei]		WP_004523300.1	MEAIMKLGFVGLGVMGQPMALNLARAGTELVVWNRTRERCEPLRAAGAQVADSAADVYRRARIVILMMATDAAIDAVLDRGKPAFASNVAQHTIVQMGTVSAEYSRGLEADIRAAGGRYVEAPVSGSRQPAEAGRLVAMLAGEPAAVEEVRALLAPMCREIVATGQVPSGLLMKLAVNTFLIAMVTGLAEAAHAARGFGLDMKQFQAVLDAGPMASSVSRVKIDKLVNEDFEVQASIVDVFKNSRLATEAAHGAHLAAPLLEVCCELYRETEALGHGQADMAAVVHAIEARSVARYAGS
												DUF3455 domain-containing protein [Burkholderia pseudomallei]		WP_004523794.1	MTAALLTSATMAAHAAPPPPPELVPRDAARDRAFAAAGIQVYSCEYDGNHRLAWTFQHPEATLYDAAGVAVIKHGAGPAWEAQDGSRIVGEKLADAPSPNADSIAQLLLSTRASASGSLASVRYVQRLDTKGGTAPAAACTAEHQTGGSPYYARYVFWK
												MULTISPECIES: hypothetical protein [Burkholderia]		WP_004523965.1	MKTFSHALKRVVALVIAMPAAAGWASGQHRHGAADADELPRAFAAKEMGRSAAGARSYGSPVTSVFEEAKGALPAFDAKRSGAAGAAGFAHELGAAERRQRLAEEDRAVQRLRDSRHDGRGRWPGGAMPPRVPGRPDIAIEKPVPGVTCASGSDNSIGCGTGF
												MULTISPECIES: hypothetical protein [Burkholderia]		WP_004524043.1	MQRPSLIASSLLTASMFALSFAAHAQQTGIVRFTGMIVEPPCSFSVAGGAGTHAQLQPACPRPAKGSVTFVDPQSGAALRTVTFTELSRAIALPAGQTGDARPIVAVVSYL
												MULTISPECIES: helix-turn-helix transcriptional regulator [Burkholderia]		WP_004524330.1	MFSMLYFPMVSALSLLGADAPTHLHSHLKLILGGEFNAALERSSEWAETTVASERTSWDLQLHADLQLVLGFEVEAEENYRRAQRKIRGSNSKIRIATCRNAAWQALFRYRVTTALACFSRICDEPGIEAGGLVEARFGIACALYEMGRIDDAFDAIDSMEKIAEQQSDEMRAHWKDLIAVLRFDLVVQSELRRAAAFVDHVYWQSAQSMSRVDRAHGVSEAAVSVETPLLRGRVAYLLQLRCAAAGNRDAVAELARCLDAAGEQGFVDFRYTLRLEIALALLAGDAPNLAQFVLEPISDTLHGAESSRRYREYFYCAAKVHLAQDHTQESLALYRRYALIAMRCLREDALIGRQFLVGQELKQLPQSDDVTVRLPLKYRRAYHYILQNLNRSDLSVREIAAEIGVTERALQNAFKIYLGLSPRELIRSRRMERIRTELVDFTLTGERNVKEAARKWGVQNGSTLVIAYRKEYDETPSETLAR
												transporter substrate-binding domain-containing protein [Burkholderia pseudomallei]		WP_004524503.1	MKMNQTLLALACCAGLAHAQTAPQPGAPASRLDDVLARGTLRVCTTGDYKPYTYRREDGAFEGIDIDMAASLAKSLGVKTAFVKTTWPTLTDDFVAKCDIAVGGISTTLERQKRVFFTQPYVSDGKTPIVRCADAERYQTIAQIDQPQTRVIVNPGGTNERFAKQHLTRAKLTVFPDNVTIFKQILAGNADVMVTDASETLLQQKLNPGLCSVHPDKPFQFGEKAYMVPRGDVVFQQYVDQWLHLARETGELRAISDKWLK
													Hydrolase activity	WP_004525656.1
												SGNH/GDSL hydrolase family protein [Burkholderia pseudomallei]		WP_004525656.1	MTSRRWFSALSCCLALAASQPGSAAQADAPARWVASWATALQPIPDLAAPPPLYRAPDVAGRTVRQIVYPTLAGKAVRIRVSNAYGKTPLAIGEMNIGRSAGGAAVAAGSSTAVTFGGRRETEVPPGQERDSDPVAYDVRAGEPYALSLYLGSRQTMTVWHRVSNQVNYVSAPGNHTGDASPDAFRTRFTQSAWIAELAVEVQQPGAAAIAAVGDSITDGLRSSLNRNRRWPDALAARLERAGAGDIGVANLGISGNRLLSDSRCYGIALERRFERDVLTRAGVKVAVLLIGINDINFAAMPARSGLDCDAPHTRVDAQALIAGYRRVIAAAHARGVAVFGATLTPASLPPAREAIRREVNEWIRTSGAFDGVVDFDAALRDPAKPSTLLRRYNSGDDIHPSDAGYAAMAEAVPLERLAAAAGRR
													bacterial-type flagellum assembly	WP_004525898.1
												flagellar basal body P-ring formation protein FlgA [Burkholderia pseudomallei]		WP_004525898.1	MTTDAGRATRTRFAVALALAGWMGAALAQQAGDGGMIVIPGRGESAQTALANANAASARGANGAGAAGPGGADRTASPGGWHAPAAAQAAAAWSGRAGAASGAESAAESGDVRAATEPRTGLIVIEPGPAESNGRIPAAAPSGWHPSAAMPRAESNGGANPVPPRTGSNRSAGSASASAGWTAPPGAASQGNPAANVAPAPRVSAASRAPATTDMQRVAPVIAQDEGAAPAGRPANARAAAQSWPARDPSVAAGGVIPVSLRAQPAPRTLPVRSAPIRAAATSAAGAQPAAASATAAGAVPAAQQDGESIRRAALAFLQQQAAGLPGKTTVTVAPAFPRGLAACTTLEPFLPSGARLWGRTTVGVRCAGERPWTIYLQAKLAVQATYYVAARQIAPGETLTAADLVARDGDLTLLPLAVITDAQQAVGATALMRVAAGLPLRRDLLKSAASVSIGQTVRVVASGQGFTISAEGSVLNNAAPGQQVRVRMAAGQIVTAIVKDAATVEIPL
													Carbohydrate metabolic processes	WP_004526045.1
												family 20 glycosylhydrolase [Burkholderia pseudomallei]		WP_004526045.1	MNRISHSLCAALLAAATLLPTASRAQLPARPTAGAAAPATAAPVRPASTPAELAARLANGLAVRVAVDNNHAASAGVPCADLGADWASCATGRLILQNRGHSPLTDGGWKLYLHSIRRLLRIDRPGFTLRHLTGDLYELTPQPGTVRLAQGERIELPFVAEYWLRRYSDVIPRPYVVVDGAAPAVLRYDDTDDELRYVETLPADAQNNSPGNAPPAAAQPVANRALPSVKRQRALPGALDLRGVELTLPELPSAQVAALRERAGTLGLDGARVPVWGVVAPRRLPADIAVPGGYRLAIGPRGAFIEGADRAGLYYGVQTLFSLVPAGGATVPAMLIEDAPRFTHRGMHVDLARNFKPPATLRRLIDQMSAYKLNRLHLHLSDDEGWRIEIPGLPELTDVGARRCHDPSETRCLLPQLGSGPDDRSGGGYLTRDDYVALLRYAAERFVEVIPEIDMPAHSRAAVVSMEARYRRLHAAGREREANAYRLLDAQDTSNLLTVQFYDRRSDLNPCMPGALNFASKVIREIASMHADAQAPLRIWHFGGDEAKNILLGAGFQPLDGADPGKGRVDLAAQDKPWARSPACTALLRRGEIKSIDELPTRFAKQVSAIVNANGIGTMAAWQDGIKHASGPREFSTRHVMVSLWDTIFWGASDSARDLSAKGYRTVLALPDYLYFDFPYTRNPRERGYYWGSQATDEYKVFSLAPENLPQNAEVFGDRDGNPFEVTSAGAAPSIEGIQGQAWGEVMRNGQLLEYMVYPRLLALAERAWHKADWELPYAAGVRYKLGDTHHVDTAALERDWAGFATVLKQRELPKLERAGIGYRKPTFTLTGE
												DUF192 domain-containing protein [Burkholderia pseudomallei]		WP_004526282.1	MRSSPRSSLARLARAAVFPVALALAASGMHAAFAQTTPLPPGAKQPSEFPRVKLRAGMYVIDAAIAANDADREQGLMYRSRLAPNEGMLFVFNENAVHCFWMKNTLIPLSIAFIRADGTITDIDEMKAETTDNHCPRNNGVYALEMSSGWFAAKGVKPGMKIDGLPKPQ
												hypothetical protein [Burkholderia pseudomallei]		WP_004526472.1	MDSFPASLRLLGALGKLTACAAGLSLALAAPAFADLLDQRAELVNKYVNEMHADPLVADCAAHGNFIASTSSAFDHVEFAPNAFDSGSASITPWNDSFDEGKQRVKVDNIVTVEGLGVRASGGDPEPLKFRCGYVGTQMLAFSWNDPVPPAKPRVERATSSKKKLRAHSGKGKVKAKATGKSGKRAVSKKSSTTKKAAKKRSTRKS
													Carbohydrate metabolic processes	WP_004526830.1
												cellulase family glycosylhydrolase [Burkholderia pseudomallei]		WP_004526830.1	MINAKTGFLFFIFVMSLIGCRPAFAQTNTPVTGIDLGGEIIEIIKQNPQDPTQAINNYMSGVAATNVRWVRIHLDWSAIQPASTWIFTSDPNPGRSSGLTWGATDIVVRAARNYGIRILGVITSTPRWATHAQCPSYYRQSTDDAYKLCAPNLTSYTNFARAAAKHYGNDSYGGKIDAWEIWNEPNCGPNFIPHDPVLYTRLVKSAYPAIKQANPSASVYAGGSSGCLTSPNNGTGALPSSGVAGLVNSTDARYPAPTQWEPRDWLAVMYANGARGYFDGLAHHPHCHSDDWQLPGDQCPSTSVNSVYPDYSNPFNIMWHTFTSPSYGWPAPTGKTFASYTGTSLRELMNANGDGGKPIVITEFGVATTASDGATDFTGQLGGSAQQYANADFQTIAPAYLTQANQEREYKALIAWIANQPYGQYGPVYAYCYSDMALSSPYSANIYEPYFGLVTITASTATSGTTGAPKIAGAYQAASGQYYPAWPNFGAAATAAANHTPGYAPVGPGW
												dicarboxylate/amino acid:cation symporter [Burkholderia pseudomallei]		WP_004526889.1	MKKRRNITSYIVIAMILGIAVGYGCHSAFPDPAIAKEIAGYVSLLSDVFLRLIKMIIAPLVFATLTVGIAHMGDTGAVGRVGVKALGWFFIASFTSLLLGLLAATLLQPGSHLSLPLPATDAAVNLKTSAFTLKDFVIHLVPKSIAEAMANNEILQIVVFSIFFGTALSALGDAGKRLTGVIEDLAQVMLKVTGAVMWFAPVAVFAALASTITTEGLGILLTFAKFMGSFYIALALLWGVLTLAGLVFLGKRTFTLIRLIREPFLLSFATASSEAAYPKLLDALDRFGVNRKISSFVLPIGYSFNLDGSMMYCTFAVLFIAQVYGVHLPLGTQITMLLLLMLTSKGMAGVPRASLVVIAATLNQFHLPEAGLLLIMGVDMFLDMGRSATNAVGNSIAAAVVAKWEGQLDAPRDDADSDSDSGDASRGSPRITQRV
												MULTISPECIES: hypothetical protein [Burkholderia]		WP_004527347.1	MKKTFAAIVSAGLLASSSAYADTLCTSGAITKIFIDNNGVMEVTVGTLAYLNGNKDVYSVLTSAFVANKQVYIYAPNCQPGTSMGGFAVR
												MULTISPECIES: UDP-glucose/GDP-mannose dehydrogenase family protein [Burkholderia]		WP_004527508.1	MKITIIGTGYVGLVTGACLAEIGHDVFCLDVDPRKIDILNNGGMPIHEPGLQEIIARTRAAGRIAFSTDIEASVAHGEIQFIAVGTPPDEDGSADLQYVLEAARNIGRHMTGYKVIVDKSTVPVGTAQRVRAVIDEALAARGLAGSAEHRFSVVSNPEFLKEGAAVDDFMRPDRIIIGVDDDAAGAIAREKMKKLYAPFNRNHERTIYMDVRSAEFSKYAANAMLATRISFMNEMSNLADRVGADIEAVRRGIGSDPRIGYHFLYAGVGYGGSCFPKDVQALIRTASENGQPLRILEAVEDVNHAQKNVLLDKIEKCYGADLAGRTFAVWGLAFKPNTDDMREAPSRRLIASLLARGATVRAYDPVALDEARRVFALDLHDGADALARLAFVDSADDALAGADALVIVTEWKEFKSPDFAHLKSVLKAPVIFDGRNLYEPDAMAELGIDYHAIGRPYVEPFSSERG
												hypothetical protein [Burkholderia pseudomallei]		WP_004527659.1	MRRASVPTLLFAASACFFSLNAFSVRATFAAYALLALLALLRAPTLFARQQRLPAIVAYWLLSVSSAFLVSAFGDFYANFFVKFVLIQTYVALAFWLFASGVLAMRSLERTCETLIYVHATFFIVQLGCYLAFGHFIDFDSYIRESDSEALYATKALSDSLISIRALGLYSEPSFYAMTVVPAGAILLLAKRRMTAATIVAFATALLSFSIAAILICALLGGVHFFAGRTSIRIKLVIAAVALAIAPAMYGVYDKRVNQSADYDALGSRTLVLRELRERDALADVFGSGLFWDERNNVGKTHLRGYQVRDSSFYVYLLFATGVAGATAFVGALFMLFRRRGRRSLLPYLLPLLLFKFHALYGMLWLTLLMFVVVAGHAERLPERREPPGTGTGRLSATGASGP
												MULTISPECIES: TlpA family protein disulfide reductase [Burkholderia]		WP_004527768.1	MNSKGIFAGIVVAAVAVAGGLAAGHWMRGNPASGPQAGTPAGAPAAGNPVDTLWAASYPDVDGKPQRLAAFKGQKLVVNFWASWCGPCVEEMPELVKLSREYEKKGVRFVGIGVDSDQNVKNFLKKVPVDYPIVVSGYAGADLARHFGNTAGALPFTVVIDETGKIRETKLGQIRPDELKRTLDTL
												lipoprotein [Burkholderia pseudomallei]		WP_004528277.1	MIRNVLIALVCAAPVAALAEPPKAAGGMIVDDDGMTLYTFDRDTMPGKSACTGGCTANWPAALADAYDKPGGDLGFIAAAGGKHQWTYKGRPLYRFSGDAKPGQHTGDGFGGMWHVARP
													serine-type endopeptidase/carboxypeptidase activity	WP_004528537.1
												D-alanyl-D-alanine carboxypeptidase [Burkholderia pseudomallei]		WP_004528537.1	MTTEPLSTTVARGSRRAACALLRTPSRLFASLFVSAACAAPNGARAAPAPAPAIQAASWLVVDADSGKTLGAHNVDARREPASLTKLMTAYVAFDALERDALRWDDTVTVAADDIASVGRDEARMYLTPGQRVRVRDLMRGLIVASANDAALVLAKRIGGSPAGFATMMNDTARRLGMRDSHFVSPSGITTPDHYSTAHDLSILAQRLNRDFPAFYTFSSQRHFAYGAFAKTNKNRLLGADPSVDGMKTGHTNAAGWCMVVTAKRPVGGARARHRVIAVLLGEPTEKQRLADARALLDQGFASLGADAPAANAVRRANARPGEHRAQARARML
													serine-type endopeptidase/carboxypeptidase activity	WP_004529035.1
												MULTISPECIES: trypsin-like serine protease [Burkholderia]		WP_004529035.1	MISCKLKALESSKIRISEKSSRTYQGIQMKNFVAKIYIVALGSLIVTSSHSQQIRTHGAVTQITLPEHGSQASSIDFKNAIPIPLPKPIMAPPTMLDSLMYNAKPSLGVPGYSPGGAGDGKQRPMRLVAPMDLNQIGIEPQEFGSSNQPYTTSQVNAYGDNTQYYYPFRPAGKLFFNIGSASYLCSASLIKRGVVVTAAHCVANFGQRQFYSNWVFVPDYSNGSAPYGVWSAASATVMTSYYDGTDSCAVSGIVCQDDVAVILLAPQGGSYAGNSAGWYGYGWNGYGYNPSGLALIDQLGYPVALDSGVFMERNESQGYVSSGYSNNTIIGSLMTGGSSGGPWLVNLGMPPTLSGTTFGNSGAHNTVVGVTSWGFTDLAVKQQGASPFTSSNIVTLVNTVCSGTPAAC
												MULTISPECIES: DUF411 domain-containing protein [Burkholderia]		WP_004529236.1	MAQLPEDKPVSRARRAIAAGLALLPVVAFARKTATKPVVQVWKTPTCGCCEDWLSHLKNNGFDVVVHNVEDTSDVRQQAGMPERFASCHTGIVQGYALEGHVPAREIKRLLREKPNAVGLAVPAMPIGAPGMDGPVYNGRHMPYDVLLIKRGGQSSVYQSYS
												peptide ABC transporter substrate-binding protein [Burkholderia pseudomallei]		WP_004529364.1	MRRALPFRYHYQSHTMKHTHAFAAVLAALALTIAPSAPAVTVASNVTLADQQDLTRQVPAEVESLDPAHIESWTGNTIGLDLFEGLARIDASGAVVPGVAQAWEHKAPDTWVFKLRRDAKWSNGQPVTAADFVYAWQRLADPKTGSKYTILVEFVKNASAIIAGKQPPGDLGIRAIDPYTIEVKTEVPVSYFPELTAMAPLTPVNKDAVAKFGDAWTRPKNIVSNGPYTLVDWQPNNRIVMAKSDKYWNARNVVIRKVTYLPIENDETALRMYQAGQIDYTYSIPAGGFGQISKQFGKELRPGLQLATYYYYLKNSDPALKDKRVREALAMVLDREILTSKITQAGEVPMYGLMPKGVKGVQRPFMPDWASWPMARRVDYAKNLLKQAGHGDANPLTFTLTYNTNDLHKKVALFAASEWRTKLGVTAKLENVEFKVLMKQRHDGKVQVARDGWFADYNDAMTFFDLIRCGSSQNTVGYCNPKVDSLVAEANQKLDDGARAALLTQAHDLAMNDYPMVPLFQYSADRLVKSYVGGYTLTNYIDMRASQDMYLIKH
												MULTISPECIES: class I SAM-dependent methyltransferase [Burkholderia]		WP_004529401.1	MSPDAYLQMAATEATHWWFRARREILQALLAGLGLPAGARILEIGSGTGGNLGMLEAFGAVSALEMDDTARAIANRRTGWRFDIRAGRCPDDVPFGDQRFDLICFFDCLEHIEDDAAALRRISDYLAPGGAIVVTVPAYQWLWSGHDTFLHHYRRYDRAALERCARAAGCTIVRSSYFNTLLFPLAVVARTIDRLLHRARSSGDALGPRAVNAALYRIFRTERGWLPKHSLPFGVSLFAVLTKCSEPR
												oxidase [Burkholderia pseudomallei]		WP_004529879.1	MIIYLDRRALEVADGTTVAAALALAGDDTARTSCTGAARAPFCGMGVCHECRVTIDGRRRLACQTLCREGMQVERTR
													copper ion binding	WP_004529973.1
												copper oxidase [Burkholderia pseudomallei]		WP_004529973.1	MKMVSRRTFLGGSGAALLGAALVSKAGAASLPEAPTMAKAATQPPLAPPNGRPYTPVVTLNGWTLPWRMKNGWKEFHLIAEPVVRELAPGMNAHLWGYNGQTPGPTIEAVEGEKVRVFVTNRLPEHTTVHWHGMLLPCGMDGVGGLTQPHIPPGKTFVYEFQLEKAGTFMYHPHADEMVQMAMGMMGTFIVHPKDRGAMPADRDFVFLMSAYDIDPGSFTPRVNEMTDFNMWTWNARVFPGIDPLPVRAGDRVRIRFGNLTMTNHPIHLHGYAFEVAGTDGGWIAPAARWPEVTVDVAVGQMRAIEFTANRPGDWAFHCHKSHHTMNAMGHQVPNLIGVPQQDLAKRINKLVPDYMAMGSTGGAMGTMEMPLPENTLPMMTGTGPFGPLEMGGMFTVVKVRQGLGRNDYRDPGWFRHPKGTVAYEYAGALPDD
												DUF4148 domain-containing protein [Burkholderia pseudomallei]		WP_004530215.1	MKATFLTVALAAAFVSPAAFADAPAGKTRAQVYQELVEAKANGLDYVTDASYPEISPLYAPRFANKAKPQQPAHAVADTRSDAKAGSSGNLSEAAQDEHCVGPRTFCNPYAGS
												alginate export family protein [Burkholderia pseudomallei]		WP_004530759.1	MIARRAVALGGWALMSVLAAARAHAADAMDAPAAAAAAAAPGSRFARVSATSESAPSSAFEFASPAASASTSASALAVVPMSALTLASAPAPAPAPSAAPSPSPTSSPVQPGVRPGASCAKTRPAILFNRWQEDWSALADPCVPRRPLDALKYVPLFGRVDSYLSLGAGLRERLELNDAPLFGLGRARGDTYVLQRVQMHADLRIAGHVQAFVQLEDARPFGKDNVGPVDRNRVDLRQAFVTYVDAIGSGAFKARVGRQEMAFDLQRFVSVRDGPNVRQAFDGIWADWEQGPWRLIGYATQPVQYRDDGAFDDVSNRNLTFSGVRIERQRVGPGDLSAYYSRYNRTQAQFPDGAGGEHRDVFDVRYAGKRRNVDWDIEGMYQTGRVGAQRIEAWAVGSLAGYTFAGVGWMPRIGLQVDAASGDRRPRDGRIETFNPLFPNGYYFALAGYTGYTNLIHVKPSLTLKPSSALTLLAAVGLQWRATTADAVYAQGATPVPGTAGRGGNWTGFYTQLRADWAVTANLAAALEVVHFQIGDALRAAGGRNADYVGAELKFGW
												2-dehydropantoate 2-reductase [Burkholderia pseudomallei]		WP_004531414.1	MDRAPVRAAIVGIGAIGGLFAAGLARAGWDVSALARGATLDALRGRGLRIVGESGGETAVALRASDDAHALGEQDYVVVALKAHALPALASRIAPLVGPRTIIVAAMNGLPWWFFDGFGGPLDGAALDAVDPGGVTAAALPPARAIGCVVHLSSATREPGVVVRGRGNRLIVGAPRAALREPGERVADALAAGGFDVERSADIRTDIWAKLWGNMNMNPLSALTGSAADRLLDDPHTNALALRMMEEADAIGARLGLSAGMSGAERIAVTRQLGAFRTSMLQDLEAGRALEIGPILGVFPELGRRLGVPTPYCDAVLGLLRQRAFNAGL
												MULTISPECIES: ABC transporter substrate-binding protein [Burkholderia]		WP_004531547.1	MLEIKHKLVQTAAACALAFAACAAHAADKPLKSIGITVGSLGNPYFVTVVKGAQAQAKEINPSAKVTAVSADYDLNKQFTQIDNFISAHVDMILLNAADPKAIEPAVRKAQAAGIAVIAVDVAASGADATVQTNNVKAGELACDYLAKKLNGKGNVIIENGPQVSAVVDRVNGCKAVLAKNPGLRLLSSDQDGKGSREGGMNAMQGYLTRFPKVDGLFAINDPQAIGSDLAAKQLRRTGIVITSVDGAPDIETALTSDTQVQASSSQDPFAMAKKAVSVGYGIMNGHKPANAMILLEPTLITRENVKRYKGWSAH
												MULTISPECIES: urea ABC transporter permease subunit UrtB [Burkholderia]		WP_004532251.1	MPLSRAARALAALAACAAFSFAAPRAALAVTAADVAALAGDDFDAKRAAIDRLAAGHDAAAAALLNALANGDALATDAGRILIQHGDAARDALTNAPAQAGDAQPVMLNNLLRTKIANALSGLDLASPDIDTRRRAIDALLKRPDAALKPMIDAARAKETDPVLKRRLDALWAIAALRDADPAKRLEAVRLVAARSDLDMIEQLRPLVAKRPDGGDAEPDARVREAAQQGLGALYAIQRRGEIAGTLFAGLSLGSVLLLAALGLAITYGLIGVINMAHGEFLMIGAYATYVVQTLVQRYLPGAFDWYPLAAIPVSFAAAAALGIVLERTVLRHLYGRPLETLLATFGVSLILIQATRMIFGAQNVQVVNPSWMSGGVTVMQNLILPYNRLAILAFALVVVGIAWAVLTKTRLGLFVRAVTQNRRMAACVGVKTARVDSYAFAFGAGIAGLGGCALSQIGNVGPDLGQSYIVDSFMAVVLGGVGQIAGTVLGGFGLGLVSKAIEPFWGAVLAKIAVLVMIVLFIQKRPQGMFALKGRSAEA
												MULTISPECIES: class I SAM-dependent methyltransferase [Burkholderia]		WP_004532434.1	MARRKLERWSALDLAEGLQLAHAVAALQTLGVVDAMAEPTTAQTLSAACDLDPELLRGVLEYAASRTNLIRKTGDRFSASEHYTAQARFLLNLYAGAYADNASRLATLLRRPALAGTTVDLVAHARAFEASEAGGGALAAIISQLHLNHVLDLGCGAGTLLHALAADDREFVGWGLDRNPSMCKAARMRARQAGIAARVKVFQGDGRHPGASIPPRVLARVRNVVASQFVNEMFRGGTSRAQAWLRRMRRLLPDRLLVIADYYGRLGHGFQTPHRETLLHDYAQLISGQGVPPPNADAWLAMYRATGCRPLHVIEDRAATTRFVHLVAL
												F0F1 ATP synthase subunit gamma [Burkholderia pseudomallei]		WP_004533337.1	MSDKLAAIEARTDTARQLQTVIGAMQGVAAARAHEAQQRLPGIRASAATVGAAIGDALSAGARSGDTAAGARAAPRARLVVVLCSEQGFVGAYNAQLIEHATRPEPSVSREYMMVGSRGAMLADAGGVPLVWRTPMAARADDVVHLANRITDALYAHLAKRGAQPVSIVHAMPGGAARLEVTERRLLPFDYARFDTAPRAQPPLVHLPPATLLAELAQAYVFVELCEAAMLAFAAENEARTRAMIAARESVERALGDLLQAYRIARQDEITADIVELAASGL
												D-threitol dehydrogenase [Burkholderia pseudomallei]		WP_004533800.1	MTNLWDRAFDLTGRVALVTGGAAGIGHACARLLAQRGASVALVDRHPETAGIAATLEGGAARHSGMSLDLRDCSAAQAGVALAASRFGGVDMLVNSAGVALLDKALDVGEAAWDATMAINVKASFFVAQAAARQMIAGARGGRIVNLASQASVVGLERHAAYCASKAAIVGMTKALALEWAPHGITVNAVSPTIVETALGKQAWAGEVGERAKREIPAGRFAQPDEIAALVLYLLSDAAAMMTGENVVIDGGYTVR
												D-amino acid dehydrogenase [Burkholderia pseudomallei]		WP_004533895.1	MRVVILGSGVVGVASAYYLARAGHEVTVIDREAGPALDTSFANAGQISPGYAAPWAAPGVPLKAVKWMFEKHAPLAIRLDGTRFQLQWMWQMLRNCTTERYALNKGRMVRLAEYSRDCLQALRAETAIQYEGRTGGTLQVFRTQQQLDGAAKDIAVLREANVPFELLSSDELKKAEPALAAVSHKLTGGLRLPGDETGDCQLFTTRLAALAEQLGVKFRFNTRIDALAVAGGKIAGVQCGGEMVRADAYVVALGSYSTNLVASLVKIPVYPLKGYSITAPIVDAAKAPVSTVLDETYKIAITRFDDRIRVGGMAEIVGFDKRLRDARRGTLEMCVNDLFPGGGDTEKATFWTGLRPMTPDGTPIVGRTPVPNLFLNTGHGTLGWTMSCGSGQLLADLMSGKKPVIRADDLSVHRYLSETDGEHRPAYA
													xenobiotic transmembrane transporter activity	WP_004534049.1
												Bcr/CflA family multidrug efflux MFS transporter [Burkholderia pseudomallei]		WP_004534049.1	MPHVARRRPDGRLILLLGALAACGPIATDMYLPSLPAIAGGFGVTAAAAQRTLTSFMAGFSIGMLLYGPLSDTYGRRPVLLGGIALFTLASVGCFVAGSIDMLIAVRFLQAFGAGAASVLARAIARDAHEPADAAKVLSMVAIVTAIGPLLAPLIGGQVLRFSGWRGVFVVLALFGAVCATAAYLRVPETWPREKRASSAVLNSFAAYGRILVDPVAWGHMLCGGMAFASMFAYITATPFVYIDYFHVSPQHYGLLFGLNVIGIMLGNFLNARLVGRVGSLKIIAGASLLSGAASFAVAFFALTGLGGLWSIVASLFFVVGVVGILSANCTTDLMLRYPHNAGAAAAVFGAMQLALGALASAAIGALANGAPFAMGVTIGATGLLCLGGRMLVLRWHGRPVKGALGRVDAA
												TonB-dependent siderophore receptor [Burkholderia pseudomallei]		WP_004535146.1	MLIAAHPGAAALAGTAAKSDAQKNDMQRNENVREDTRRLAAGAPPAGGELKAISVSAPKDAADDPSVATVGKMPLALREIAQSVSVTTRERIEQQNLFSLDDVMQQSAGVTVQPYVLLTTAYFVRGFKVDSFEFDGVPVVLGDMASAPQDMSAYERAEILRGANGLLHGSGNPAATVNLVRKRPQHRFAASASASVGSWGRYRAQADIGGPLNPAGTVRGRLVAAYEDRGFFYDRAKQDTRSIYGIAEIDVARDTLVTVGAQYQSVASVPDMSGVPMARDGTSLGLPRSTFLDVGWGHFDWDTTRVFGSVERELGGGWKAKVSGEYQAVRSDLKYAGAYGAIDRATGAGGTLMGSAYQFSSYSRSVDANVQGPVRAFGLTHELLFGATYASSSSGQLTAPLLAGAGTPVNVYRWNPDGVPEPGVGPYRQDMQNDISQKGVYGLGRIKLAQPVTLVLGGRLSWWNQDSLGAHYNAGRQFTPYGGLIWDVARDWSWYASYAEVFQPQTKPTWDGGILTPVKGRTYETGIKGELAGGKLNVSLAAFRIDLDNNPRIDATRPCAGRSCYYVNGGSVRSQGFEFEANGRITPWWSVWASYTFDTIRYAKDVANGGAFAAELTPRHLLRVWTNYDLPWQERRWSVGGGVQVQSDFSAASSGVTMRQGGYALASVRLGYRYDRHWRAALNINNLFDRTYYQSLSQPGWNNRYGEPRNVMLTVRGQF
												sn-glycerol-3-phosphate ABC transporter substrate-binding protein UgpB [Burkholderia pseudomallei]		WP_004535373.1	MKYKMLVRSLAFGGALWFGAQQAACAATEIQFWHAMEAALGERVNEIAAQFNASQSDYKIVPVFKGTYDQALAAGIAAYRSGNAPAILQVYEVGTATMMQAKKAVLPVSDVFRQAGVPLDEKAFVPTIASYYSDARTGRLVSMPFNSSTPVLYYNKDAFRKAGLDPNQPPKTWADVKADAEKLKKAGYACGYTTGWQGWIQLENYSAWHGLPFATRNNGFDGADATLEFNKPQQIAHIQFLQVMAKDGTFTYVGRKDEASAKFYSGDCAIMTTSSGALATIHKYAKFDFGTGMMPYDAGVKGAPQNAIIGGASLWVLAGKDPATYKGVAKFLAYLSSPAVAAKWHEDTGYLPVTTAAYDLAREQGFYAKHPGADTAIKQMMNKPPLPYTKGLRLGNMPQIRTIVDEELEQVWAQKKTPKAALDSAAARGDELLRRFEKSGG
												ABC transporter substrate-binding protein [Burkholderia pseudomallei]		WP_004535631.1	MRFTHIAAAALVAAASVAAAKPLTVCTESSPDGFDVVQYNSLVTTNASADVVFNTLVSYDEATKKVVPALADKWDVSADGLAYTFHLRPNVAFQTTDSFKPTRALDADDVVFTFGRMLDDANPWHKVAGASGFPHAQSMGLAKLVKAVTKIDESTVKFELNEPNATFVPILTMGFASIYSAEYADQLLKAGKQADLNAKPVGTGPFVLKSYTKDAVIRYEANPTYWGPKPKVERLIYAITPDPSVRAQKVKAGECQIALSPKPQDVAAAKADRALRVVETPAFMTAFVALNTQKKPLDNDKVREALNLAFDRATYLKVVFDNTATPATNPYPPNTWSYAKSIAPYPHDPAKAKQLLAQAGFPNGFSTTIWVRPTGSVLNPNPKAGAELLQADLAKIGVKADVRVIEWGELIKQAKLGQHDLLFMGFAGDNGDPDNILTPQFSCNSVKSGLNFARYCDPKLDKLIADAKETADQAKRAKLYEAAQKIIHDEALWIPLGYPTAAAITRPNVAGYRVSPFGRQHFDAVSVQ
													Heme binding	WP_004535805.1
												c-type cytochrome [Burkholderia pseudomallei]		WP_004535805.1	MTIAKRVKRTMSAAAAAMAVVSCAMAATPAAHADAGDGLKVARSNACMGCHAVDRKLVGPSFQQIAERYKNDKQAEPKLAKKVKDGGSGVWGAIPMPAHPRMSDADVRSVVQWVLAGAPSK
													Heme binding	WP_004536717.1
												cytochrome c [Burkholderia pseudomallei]		WP_004536717.1	MLKRTLSFMLAGCLALPGLSSAADAAASGAPASAASSVPAASAAPAAVRAADATLVERGRYLAVAGDCMACHTAKGGKPFAGGLPMRAPLLGTIYTTNITPDKETGIGDWSFADFERAVRHGVAKNGDNLYPAMPYVSYTKVTDDDVKALYAYFMHGVEPVRQPPRRNDIPWYLSMRWPLKIWNLLFLKEGVYQPKPERGVEWNRGAYLVQGLAHCGTCHTPRAVTLQEKSLDETGGSFLAGSVLSGWDGYNITSDPNAGIGGWSQPQLIQYLRTGSVPGLAQAAGPMAEAVEHSFSRMSDADIGAIATYVRTVPAVADGAAKARSAWGKPAEDGIRLRGVALASTGIDPARLYLGNCASCHQMQGKGTPDGYYPQLFHNSTVGAPNPTNLVQVILNGVARKAGGEDVGMPAFRHELSDAQIAALANYLTVQFGNPAAKVSEQDVAKLRAAQ
												D-amino acid dehydrogenase [Burkholderia pseudomallei]		WP_004537213.1	MRICVLGAGVVGLTSAYCLAREGHDVTVLEARPDAVLDASFANGGQLSYSYVAPLADPAVLGKLPAWLARRDSALRFVPRLDVDQWLWCAAFLAACRTARARRTAAEMLELGALSRIALHALVERETLDFDYARNGKLVVYRDRREFDRARRAMDHLIAAGARQQALDTAACVALEPALAPASGLLAGGIHTPSEEVGDCRRFGIELARVLRERLRVAIHYETPVDTLRTEGATIVAARTPRGEIAADAFVLSAGNGSAPMLRRLGMRLPIYPLTGYSLTLPARHDATPRVSVTDLHRKIVYAPLGARLRIAGMVEIAGLRSSGAARRLALLAQQAQEIFPHAGDYAHGETWCGHRPATPDGKPLIGATPFRNLWLNTGHGALGFTLACGSARVLADLIADRPPALDTRAYALHR
													Heme binding	WP_004538457.1
												MULTISPECIES: cytochrome c [Burkholderia]		WP_004538457.1	MEASVHKHLIVKFRSACANAALGLLAATLAASAAHAQPAADAATLKRGEYLARAGDCVACHTVPGEKLFAGGRAMPTPFGTLYSPNITPDNDAGIGKWTADEFYTMMHTGRSRDGSLLYPAMPFAAYTKVTRADSDAIFAYLRSVPPVKLANRPHDMRFPYNNRQLLIGWRTLYFKEGEYQPDHTKSAEWNRGAYLVQGLGHCSMCHTAINALGGSSEANAFEGGLIPMQAWYAPSLTSNKEAGLGDWSIADITGLLQAGASHRGAVYGPMAEVVYDSLQYLSDDDVRAMSVYLKSLPQRGSDAESAPKTTMAASEQARLSKLGAKIYDAQCASCHGKTGRGKTPAFPPLAGNQSIQMTSAVNPIRMVLNGGYAPGTAKNPEPYGMPPFAQSLSDDEVAAVTTFIRTAWGNRGAPVSAKEANALRSAPLY
													Heme binding	WP_004538458.1
												MULTISPECIES: c-type cytochrome [Burkholderia]		WP_004538458.1	MTVTSRPTAVLAVLCGLLSQTALSQEPQTERAPDTMEARVLACAACHGRQGEGTSNDYFPRLSGKPAGYLYNQLVAFRDGRRKYPPMNYLLAYLPDAYLRKIADHFASRRPPFPTIAAPAAAPAVLERGRLLVKSGDPSHKIPACASCHGASLTGMEPAVPGLLGLHAEYLSAQLGAWRYGTRTSIAPDCMQQVASRLTDTDVTAISAWLASQPAPANPSPAPAGSLDMPLACGSEPR
												hypothetical protein [Burkholderia pseudomallei]		WP_004538839.1	MNLHRSIVVPLVFSATFLAGCGSSVDGRFTSGMVAMGAVAGSTVAAYPIGADGTIGAQPLAVTTSDASGAFSLPALDRWPALIRATHGAYVEEATGAAATLEGDGLEAVYASAPSTIVVSPYSSAVVATARAAGGLTQANIAAAIATISAFVGDFDPQQTRPATMAAGAAAPAIEPGHQMALALGAESQSRTDAAADIATSIAAIVAQAAAGDTLDTCHAGAGDPRADGTLAAPVSSGCAITRGAARYAANARNTSGVTSLASLSAARTSRASPDQTAAATPDACADRAALLAQNLALFDGRRDDVQANLVGGVTRDNWRTVTTRSTWGPTAAFYGTLATPAACADTDTFARELVIAAENYWIDQGINYCHHHIPGWTPPDDSAAAAPRYRNSSAGSTSGASSNGMTCTAQRSGTGAQIVPGTAPSAGFSASEIQWNGVDCSDFTSWIYNFVGLTGVRLPTAIGSQACAANEGADALPTPGVLLDIDSGNIDAMLPALKPGDLLYITQVDPLASGSDAGGYQLAHVVTWTGKRWSDLQAGPDAARYALARLGQPGSRLGGDLAKYLPLADLATQNPWMIIDSHYAGPAYRPFVGWYRRSLSNVRRIVGADAARRDPALAPYVIAPIASDARGDTLTLASPHANASAQQGWRMIYRQSGGTPSCVRAGIAQ
												MULTISPECIES: molybdopterin-dependent oxidoreductase [pseudomallei group]		WP_004540441.1	MLQLSRRQFLKLSATTLAGSSLALMGFSPAEALAEVRQYKLARTVETRNTCPYCSVGCGILMYGLGDGAKNATSSIVHIEGDPDHPVNRGTLCPKGASLIDFIHSPSRLTQPEYRAAGSDKWQPISWSDALDRIAKLMKADRDANFVETTDDGMKVNRWLTTGMLAASAGSNEVGYLTHKTVRSMGMLAFDNQARV
												branched-chain amino acid ABC transporter substrate-binding protein [Burkholderia pseudomallei]		WP_004545891.1	MMLSRLTSMSLAAMLVAAGAAAHAETVKIAIAGPMSGSVAQYGDMVKAGALTAVEQVNAAGGAGGNKLEVVMMDDACEPKQAVAVANKIVSQKIKFVIGHVCSGSTIPASDIYENEGVVMITPSATAPQLTEGKKRKFIFRTIGRDDQQGPAAAQYIINKVKPKKVAVLHDKQSYGQGIASAVKKELDAAKVPVVIFEGINAGDTDYSAIVTKLKSQGIDFVYFGGYHPEMGLLMRQAREQGVKAVFMGPEGVGNKDVTAIAGPASEGMLVTLPADFTIDPANAGVMKAFAQKKRDPNGTFQMPAYSGVKIIADSIAGAKSTDPAKVAAYMHQHTFDTPIGKVAYDAQGDLKSFKFVVYKWHKDATKTAAN
													copper ion binding	WP_004546221.1
												multicopper oxidase family protein [Burkholderia pseudomallei]		WP_004546221.1	MLRRHFLSSALAAAAASLFARGAFAAGQAMDGMQGMEGMEGMDDMPDMKPAPAHARHGKPAPGPASALAAADALPAGAPLAALRVLANESREPGVFRATLVAQPVARALLPGAAPTTLWQFGADTQGPAVGPLIDVREGDAVEIRFVNRLPQPSTIHWHGLPVPPDQDGNPSDLVAPGATRVYRFTLPKGSAGTYWYHPHPHMATAEQVFRGLAGPIVVRAADDPLAGWPERHLFVSDLKLARDGAIAPNDMMDWMNGRQGQFALVNGARRPRISLTGDERWRVWNGCSARYLRIAFDDGRPFAHVGTDGGLFDAPREVASLLLAPGERAELVVRAGDRASHAVLTALEYDRGKMAMAMSEAAHGSLPPDPALPLADVAFEPAAPRALPARLRAVPALGEPVARKEVVFGEQMDMAAMMRAGAHGRPAGMRFMVNGATFEPHRATLTSRRGEIESWTIRNETDMDHPFHLHGTQFQVVEREIDGETTPEPYRAWRDTVNVRKGERVRILTTQTERGERMFHCHILEHEDLGMMGTLKVV
												hypothetical protein [Burkholderia pseudomallei]		WP_004546662.1	MKSLQIAVVALSLSAVMATAHAQPAAADAGRQPANRTEAVQAAGRVPAAHQDRQDPNACVGPVSFCNIYFGS
												DUF3472 domain-containing protein [Burkholderia pseudomallei]		WP_004546872.1	MRRSELKFNCIAATILAAVAADATAAGACLNGSTIASTTRAPLVARQGSVFSSTLYDPAITSNNRTHNPVMLTVKVTNNGRPVAGCDVAWQPRGAGGASGWLFPASASTDANGIASAWWVAGSGAAQTAVASIRRFDGTTQGVAIGGSAQPHATRANSIHLNYEPASDWTAFRVDVTPEALAPTTYWEAIGWPGAYTGIQSIDGKQDGLVLFSVWDVNGKSPQIIAKGPGVDCTQFGGEGTGYKCAKRHAPVAGRTYRFMASIAPVAGQNQTDYSVWFTDTSTNARELIATLRYQKAVQSANYANSFVEDWATQGASCLGATQRAGQYGNVWALDRASAQWRTVKRASTSAVYTPDHNEVCSNYQFSVVNGRFRMSTGGHAVGQPLNLPNGPKSFPLTLP
												MULTISPECIES: DUF1853 family protein [Burkholderia]		WP_004547886.1	MSAAASPVPPVALRDAAVRDLAWLLSSASLLAPSAGAPLAQPWASVADAARTAAWLAALDAQPAPLHDALAHARPVRLGRYAECLLGFFVGHAPSLRLVAANLPLRSNGRTLGECDFLIETARGERLHWELAVKCYLCVATAGTASLADFVGPNLADRFDLKRAKLVDHQLRLTARDEFASLGHAGPWRAQMFVKGWLFYRADDGANAAGAVADPPEIGADHPRGFWITREAWPKFALAAARRDVAWIVLPRLAWLAPRAFDDADVACGRCVPLASDAVIDEVARQSGPLLVAALARDASGGWRETARGFIAPDDWPRRASAFAAR
												TonB family protein [Burkholderia pseudomallei]		WP_004548048.1	MKTYSTYLALPLAASLLAGCAAFAPRDAAKLECTMPVAAYPENAKPLERRATVLVRAMITASGNAENVTVTTSSRNAAADRAAVDTMSRIACSQTPACGGEPYPFTLTRPFVFEPRAKAPQ
													metallopeptidase/metalloendopeptidase activity	WP_004548157.1
												M48 family metallopeptidase [Burkholderia pseudomallei]		WP_004548157.1	MQAKLRVARAALTFVGGVALGVAGPVLGFELCMAEPMLVADNGAPPVPSAPAVATPAAPAAAPAAGNPQPYALGDQQVRYGNAIVFRSLIPSPLLEQLTDNEYRQTVQDAAQRKRLLPPNNARVKRLRTIVMRLAPYAVKWSERVKGWNWEIEVLRSRSIRAFCLPGGKVLVDSGLLERLRLTDDELGVLFAHEIAHALREHARSSLGEQQAASLGTGATPLPPLFGLSEPLPAPLGVVERFASVRYDPTDETEADVIGGDIAARAGFDPRAAITLWDKLAVATRADKDNGFIHAHPYDTRRRNDLRKRLADLMPLYRKALVKNADARANAAGAGAAAGAKQRGAATANR
												sulfatase-like hydrolase/transferase [Burkholderia pseudomallei]		WP_004548306.1	MSTIKRIAAAAFAAAALSGGFGHAAHAAGQAKNVIFFLGDGMGPATVTASRLYKVGEAGQLTMEKLPRTARIKTFSNDAQTTDSAPSMAAYMTGVKMNNEVLSMSPDTRAIAPGSDANGNKTVNRCGVGNGTPAATLLELAKARGKAVGAITTTELTHATPAATYSHICHRDAQYDIAAQAVPGGAGYNAALGDGVDVLMGGGRNHWTPYDPLANRRGRADGRNLLAELQAKGYAVVATKDQLAQAGAGKLIGLFSTTSHLEYELDRVAGKGEGATQPSLAEMTAKAIDVLRKNPNGYFLMVEGGRIDHALHGTNAKRALEDTVAFDEAIRTALAKVDLSDTLIVVTADHDHTMTINGYSKRGNPVLDISRNYRDGQPNKDADGNPYTTLVFGNGANRPNARVPVDSSTATNDAYLQEVGVRMGSAGSETHGGGDVMLFADGAGAKAFKGTLDNTKVFGLVKAAFGF
												MULTISPECIES: hypothetical protein [pseudomallei group]		WP_004550304.1	MRAMFCAAAFAVPLTAAAFTAGDLDKLCAKTDVKSRASCAAYIEGAADGVYNTIDAIGGTTGPRVGQYFCLPPDIKAQQMTDAVRKYIAENPKLADYNASTAVSLGLGKAFPCRSY
												SCO family protein [Burkholderia pseudomallei]		WP_004550328.1	MNETSMMRRKALGALCSLALAGAPVGSRAATPFYSLPLSSKDWHKGFRLTDLHGHTKTPQDYRGNVLLLFFGFLSCPSICSTTMLELTQAKERVGAQKDKVKILFVTLDPNRDTSPTIARWLASFGDDNIGLRDSEAHVRKAATALNLKYERVEGDVPGAYTIDHGVQTYVFDPQGRLRLIARAGIEPEYVAKDIVQLLSGR
													serine-type endopeptidase/carboxypeptidase activity	WP_004553586.1
												S8 family serine peptidase [Burkholderia pseudomallei]		WP_004553586.1	MNRTADFALSLSPLCKRLACVWPLALAAGIAHGATDWVDTHTKAFLNHAQIETLARGANAASLEVASGEATHVVVSLKLRNAEQLKAVARNVNDPHSAQYRQYITSAQFLANYAPTEAQVKQVVAYLRKNGFVDIHVAPNRMLVSARGTAGTVKQAFNTSLVHFEYAGRAGFANASTAQVPRALGDIVGSVLGLQNVARARPLTKIGAIAKPLALASGTATGHYPSEFPALYNATGVPTAANATVGIITIGGVSQALSDLQQFTSANSYPDVSTQTIQTNGSGGNYSDDQEGQGEWDLDSQSIVGAAGGQLGQLIFYMADLDASGNTGLTQAFNQAVSDNAAKVINVSLGWCETDANADGTLSAEEQIFTQAVAQGQTFAVSSGDEGVYECNNRGYPDGSNYTVSWPASSPHVLAIGGTTLYTTSSGAFSNETVWNEGLDGNGKLWATGGGVSTILPNPSWQSGSHRKLPDISFDAAQSTGAYIYNYGQLQQIGGTSLSAPIFTGFWARLLSANGTGLGFPAARFYHSIPTHASLVRYDVTSGNNGYSGYGYKASTGWDYPTGWGSINISNLNQLIQSGGFN
													Carbohydrate metabolic processes	WP_004553625.1
												polysaccharide deacetylase family protein [Burkholderia pseudomallei]		WP_004553625.1	MSFRSRFTWRTAVFGPGFRPVSRIVATTASSGAPAVAAPPTDVAVLVYHRFSNVCGADPMTVGVATFEAQLAHLRRLGYRFVPLRDVIGWLRGEPVALPSKAIALTIDEGHASIFDWARTVALRERVPITLFVYPSAIGEAPGALTWHQLRVLHKTGWFDVQSHAWWHPDLNAAHRPPSGTFREATRAQFAQARARIAREIGNQVDLLAWPFGAFDGELGAAAREAGYVAGFTLEPSKIRRDTPLLTLPRFLMVEECTPAVLRRLLSKSDAAREEAARR
												MULTISPECIES: nitrous oxide reductase accessory protein NosL [Burkholderia]		WP_004554341.1	MKRRFLSAAVRTSIAALASAALVAACGHDAQTPPPAREITDATVSVLDGMSLKDYPGPKAQIVYADGEPDFFCDTLGLFSVYLRPEHDRKVRALYVQDMGATDWQHPVGHWIDAKRAIYVIGSKKPGAMGRTFASFAREADAARFAKAEGGKLYRFGEITPEMAATDGGVVKDQTM
												SCO family protein [Burkholderia pseudomallei]		WP_004554469.1	MLAGAALVSLPACAAESREIAHRPWGAIEPAEAAPDIEVSLADGTRGRLVDLLRGKTSAIQFVFTGCSATCSLQGAIFQSLQAQLARHPIGGAQLLSISIDPANDTAVAMTAWLRRFGAQPGWQAAIPASGDLARLARLYRDERNPADSHIDQAFIASRSARFVWKTDHLPTPESVHDALRYYASH
												hypothetical protein [Burkholderia pseudomallei]		WP_009918239.1	MRAATSNPIASNIARRTANHGYFAALYSCAMKIVRLLLVLLWCATLPLTGLAASGLAGDCPMQQAMSMSEDGAMPSMQDCESMRSSVAGKSGKAGKAANVFCKVMVQCQFGSLYHPMPAADVARPASPGRPLVFHYAKSLTVREPGGLWRPPRTA
												ShlB/FhaC/HecB family hemolysin secretion/activation protein [Burkholderia pseudomallei]		WP_009950543.1	MTTATRFAVLPITALITLAAQAQQTPATIDQAAAARANAEQNQQVQQRRDAQRRDATVQAPGVRSDVPSPEAYPVLPAETPCFRIDRFALDVPDSLPAAAKVQGASALPMDRFAFARDWLAHYAGQCVGKQGVDLIVKGLSQAILTRGYITTRVLVPGQDLSTGTLKLALIPGVIRHVRFEDDKLRGTWKTAFPTRDGDVLNLRDIEQGLEQMKRVSSQDVSMRIAPGDRPGESDVVLDAKRGKPWTVVASIDNSGTRATGKLQGNVSLGIDNPLGLNDIFNVGFNQDLEFGDKRFGSHGWNAFYSIPWGYWTGTLSAYTSTYFQPLAAVNQTFVASGNMKTVDFRLNRVLARSRNDVFGAQVRLTRRFGDSFIEGTTIPSSHQNATFLEFVLNDRHYFGSSQFDGSLAYRQGLGWLGSTDSMFAVEGGQTYRFKMVVLDANLSTPFVIGTQPFKYVTTFHGQYTGNTVSYLDSVTIGSRYTVRGFDGERLLAASRGFYWRNELQAPIARTGLSAYAGLDYGRVWGPEPVALVGTQLAGAVIGVKGSVSTRFGAYAYDLFAGTPVYKPSGFETARVTLGFQLTAQF
												SDR family oxidoreductase, partial [Burkholderia pseudomallei]		WP_009952932.1	AEATADAVRAAGAQACVVRGDVAHEADVIHMFDAVQSAFGRLDALVNNAGIVAPSLPLADMDIARLKRVFDTNVLGAYLCAREAARRLSTDRGGGGGAIVNVSSIAARLGSPNEYVDYAGSKGAVDTLTLGLAKELGPHGVRVNAVRPGLIATEIHASGGQPGRAERLGAQTPLGRAGDADEVAETIVWLLSDAASYVTGALLDVGGGR
													lipid metabolic/catabolic process	WP_009956690.1
												glycerophosphoryl diester phosphodiesterase [Burkholderia pseudomallei]		WP_009956690.1	MGQELKTRNILWRIVLLGIVSLSMVTMTSNVCVAAPGFPAIVAHRGGTGDAPENTVYAISKALQNSADAVWITLQLSSDGVPVLYRPTDLKVLTSGSGPISALSAAQLARLDAAYYYNPKDGYPLRGKGYGIPSLEEVLKTFKDTFFYLDIKSPDADPNRMATALSQVLERTGALSRVRIYSTEAKYTAAVQAMPHFETRDETRTALANVTMNHTCQLSPKFGSWYGYELRRDVTLIEETTLGVSPPSPSRLVWNLEAKTCFIDTGKGSILLIGVNSADDYATAASLGAAAVLVDSPAQARHWPTQVSMP
												hypothetical protein [Burkholderia pseudomallei]		WP_009966818.1	MKNRYLAALATCAALLPIASTARGEEVASVNTNFRLTGSDRVVVEAYDDPLVSGVTCYVSRARTGGIKGTLGIAEDPTEASIACRQVAPIRFTEPLRQQTDVFSERLSFIFKTLHVVRVVDKKRNTLVYLTYSDRIATGSPKNSVTAVPVPAGTPIPLR
												carbohydrate ABC transporter substrate-binding protein [Burkholderia pseudomallei]		WP_009966896.1	MKIRAMMGALGAAGLLFGAAAAQAAENVTVLHWWTSGGESKAVGVLKDDLQKQGYVWKDFAVAGGAGAAAMTALKTKVISGDAPSAAQIKGPLIQEWADQGVLVNIDAAAGDWKQNLPPEIDKIIKYKGNTVAAPFSVHRVNWLYINKAALDKIGAKPPATWPEFFQVADKLKAAGIQPVAMGGQPWQDLTLWEDVVLSQGADFYRKALVELDQKTLTSDKMLEVFNTVRKIQGYFDSGRNGRDWNLATAMVINGRAGMQFMGDWAKGEFEAAGKKPGKDYICAAVPGTANAYTFNVDSFVFFQQKGQKAATPGQIALAKTIMTPAFQEQFSLLKGSIPVRLGVKMDKFDDCAKKSYADEQTAIKSGGYVPSLAHGMAQGDATAGAISDVVTKFMNSQQDAKSALAALARAAKVK
												MFS transporter [Burkholderia pseudomallei]		WP_009972253.1	MHPLRSILPSALFTAVGLLATDLYLPAVPSLPQQLGGSIESAQATLAAFSAALAVSQLVWGAAADRFGHRRTLAFAVLLQLVAGAACALAPSMGALIGARLAQGFGVGAAMVIVPALVRQSFGDGGAVRALAWLGIVESAVPGLAPLVGAALLVVADWRTSFWIIVALSAIAAPLVFRVIPTARAMRACAPANVGAHAGGYRRLLRSPVYLGYALGHALCFAALLAFVASAPQVVEIWLGAGPSTFSLMQACGVAAFMLSAARSGKWSDALGLDRIIALGALLQFAASAAFLLLAYADWRSTPLVVASWMLFCGSLGLRGPASMARALAAEPAVAGRAAGLLMFFGLGGAALATQAVAPFLRLGLAPVAWMCAGFTLASGAVVLWGIAIRGRHRAAATEIA
												ABC transporter substrate-binding protein [Burkholderia pseudomallei]		WP_009981055.1	MKLKTLAHACLAVAAAWSVGAVQAADSVKIGFITDMSGLYADIDGQGGLEAIKMAVADFGGKVNGKPIEVVYADHQNKADIAASKAREWMDRGGLDLLVGGTNSATALSMNQVAAEKKKVYINIGAGADTLTNEQCTPYTVHYAYDTMALAKGTGSAVVKQGGKTWFFLTADYAFGKALEKNTADVVKANGGKVLGEVRHPLSASDFSSFLLQAQSSKAQILGLANAGGDTVNAIKAAKEFGITKTMKLAALLMFINDVHALGLETTQGLVLTDSWYWNRDQASRQWAQRYFAKMKKMPSSLQAADYSSVTTYLKAVQAAGSTDSDKVMAQLKKMKIDDFYAKGSIRTDGSMIHDMYLMEVKKPSESKEPWDYYKVVATIPGEQAFTTKQETRCALWK
												esterase family protein [Burkholderia pseudomallei]		WP_009981467.1	MRASNHYAVMRRFVSPLVSPLAALLAALLAAALTAAAHAAPASSIVTRTFRSPALHRDWSYTVYLPAGYNPEGARYPVLYLLHGNAGNANDWITQGRLQLTADALIERRDIAPVVIVMPQGGTDWYVDRKEKMQSAFLDDLIPDVEAHYAVSNQRAGRAIGGVSMGGYGALRFAFLEPERFCGAMLLSPAIYANEPPASSAARYVGVFGDRQFDPKVWHELNYPALWRGYFAQPLRLRMFIAAGDDDLSIQAESSALYTSLRRAQNPAALRIVDGAHTWDVWRRLIGPALKYTLECVK
													Heme binding/Proteolysis	WP_009981622.1
												hypothetical protein [Burkholderia pseudomallei]		WP_009981622.1	MIHIRLKRASFLLLLGAQAVSLGAAAGTLSGTVSSAGTPLAGAMVTVFDAAQARRDTVYTDHNGRYRITVDFAGELRVRARTPYFKDAAQDLALAPDASKTLDFSLARQTVADELSASLPASAHLATLPWSSQDSRTAFISQCNYCHQVGNALTRTPRDEAAWGATVRRMEGYAALLTDRQARDITHTLYQGMNAHAVAAVEKYLYDDRLAPAKIREWAAGDGLTFIHDADVGFDDHLYGADEGHDKIWELDRKTGRLTEWKEPDVDLPVGGIFSGVQLPIGVFSGKHGPHSLAQAPDGRFWITNALSSTLASFDPATKRFKLYELGHSHLYPHTLRIDRAGIVWFTIVASNEVARFDPKTGRFTIIHLPDGGIWRAMSHYLFPLVVKMAAWFPGQNLHLALTHHKWAFQGRDAFPFPYGIDVNPVDGSIWYAKLYANKIGRIDPKTLAVTEFDTPLGGPRRLRFDPQGNLWIPAFDDGGLMRFDTRTHRFETFKLPLLAHNEYEVPYALNVQPKTGDIWITSNMSDRIFRFVPSTQTFITYPLPTRVTWLRDMTFTQDGAVCSSSSNLPAYGIEGGRASFICLYPDGERGGTAANAAGNANAAANLARVRAAAARRTPERTAPARAALARAGSNRDGAIQTAAIQADGTRTDRSAH
												MULTISPECIES: chorismate mutase [pseudomallei group]		WP_011203825.1	MKQSLRASLAAAVLGCIVLSAPRIAAADGDDTALTNLVALASQRLALAEPVAHWKWLNGKPISDPPREAALLADVEQRATANGVDPAYARAFFDDQIAASKQVQNALFATWRATHGPEGPAPDLATSTRPQLDRLTQSLIAALARVAPLRDAPDCPSRLARSVSNWKTLTRYDSGREDALGTALSHVCTAGSTSAVG
													metallopeptidase/metalloendopeptidase activity	WP_011204325.1
												MULTISPECIES: tRNA (adenosine(37)-N6)-threonylcarbamoyltransferase complex transferase subunit TsaD [pseudomallei group]		WP_011204325.1	MLVLGIESSCDETGLALYDTERGLLAHALHSQIAMHREYGGVVPELASRDHIRRALPLLEEVLAASGARRDDIDAIAFTQGPGLAGALLVGASIANALAFAWDKPTIGIHHLEGHLLSPLLVAEPPPFPFVALLVSGGHTQLMRVSDVGVYETLGETLDDAAGEAFDKTAKLLGLGYPGGPEVSRLAEAGTPGAVVLPRPMLHSGDLDFSFSGLKTAVLTQMKKLEAAHAGGAVLERAKADLARGFVDAAVDVLVAKSLAALKATRLKRLVVAGGVGANRQLRAALSAAAQKRGFDVHYPDLALCTDNGAMIALAGALRLARWPSQASRDYAFTVKPRWDLASLAR
													Proteolysis/Hydrolase activity	WP_011204795.1
												MULTISPECIES: prolyl oligopeptidase family serine peptidase [pseudomallei group]		WP_011204795.1	MMTGWIAACVLSAAQADPLPSDAPSAPAAAPYAPRVSHAPRAAGALANAERFDYGDSGLPPVAANLNETIIRIPVDAAGAITLEATVYKPDGPGPFPLVVFNHGKNPGDLRAQPRSRPLSFAREFVRRGYAVVAPNREGFAGSGGTYIQEGCDVERNGVAQARDVAATIGYMSKLSYVDARHVVVAGTSHGGLVSLAYGTEAARGVRGIINFSGGLRQDLCEGWQKNLVDAFDTYGSRTHVPSLWLYGENDSVWSPALVAQLRDAYMSHGASTLFVDFGRYKDDAHRIIVDRDGVPIWWPPVASFLAQLSLPTSVRYAVANPHEPKASGYAAIESVDAVPFIDDAGRAAYRRFLAQHPSRAFAVSSEGAWSWAEGGDDPMALALEGCRKQGAGACQLYAVDERVVWRDAGTQTADESTSAAHALASR
													Porin activity	WP_011205039.1
												OmpA family protein [Burkholderia pseudomallei]		WP_011205039.1	MEKTGRGGGMNSTNVFGGIFVGMLSVALLGCASVEKPAAYGEPSPMFIFASNEGFVAPSKMAFPQGIPIDPDALKKLQLGMSKDQVRDALGDRQYNGEDLPIWHRWDYLFQLRAPDGAVHQCQYQVRFLGGLAYRGYWADSACRDIAARYADAAGLGVIAVAPCNPSDVAAPLPERVELPTDTLFAFDKGGFEDISADGRRQLGDLVASIKAKIFSINHLIVTGYTDRLGSDEHNARLSSERARTVADYMIAEGIPAAKITAVGRGAADPVVVCNNGEQPELIRCLQKNRRVEIRIKQK
												ABC transporter permease subunit [Burkholderia pseudomallei]		WP_011205373.1	MASKERDVQRSFLERSLLRRFGAAPAGGLLALFFVLPLAALVSAAFAEGGRAFAAVLHDPLVGDAIGRSLALAVGTGTLSTCVGVPLALSFAEQPPARRRWLLALLGVPLAFSGLVIAYGFILTFGRAGFVTTLLAGLGADAAKVGGVIYTTFGLVVAYAYYLIPRVALMLFPAFANLERRPLEAAMSLGAKPWRAWLDVAWRELWPSVMAAWCLVTAIALGTYGTALALAGTQINILPLLMYLKLSDGQTDFSQAAVLSIVLTALCTCVLAMGEYVGRRHR
													serine-type endopeptidase/carboxypeptidase activity	WP_011852052.1
												lipoprotein [Burkholderia pseudomallei]		WP_011852052.1	MKSNSSLSILIAAACIQAFAATASLAQGPAHPPSYVEGTRVPKGFARPPFHTNPARFSATTVSGLAPATVRHAYGFDSIANQGDGMVVAIVDAYDDPKIESDLGVFSKNFSLPPCTTSNGCFKKLYASGSKPSPNAGWALEMSLDVEWVHAIAPKAKIVLVEAASNSFNDLMTAVDVAVGAGASVVSMSFGGSEFSSETSFDSHFGAPSNVTFVASSGDSGNGTEYPAASPYVVAVGGTTLSADASGNYVGETAWSGSGGGVSAYELEPVGQTLWPIPYAGQRGVPDVAYDANPNSGFAVYDSVTYQGQSGWFVVGGTSAGAPQWAALFAIANSMRTAAGKAKLAGAYNQLYTVGKTAYGSDYHDVTSGTNGSCGMICTASGGYDYVTGLGSPQALNLVQALVAQP
												MULTISPECIES: sugar ABC transporter substrate-binding protein [Burkholderia]		WP_017881844.1	MQRKTLTAAAARVAALAALASSALAAQAATLTIATLNNPDMIELKKLSSAFEKANPDIRLNWVILEENVLRQRATTDITTGSGQFDVMAIGTYEAPQWGKRGWLAPMSNLPADYDLNDVIKTARDSLSYNGQLYALPFYVESSMTFYRKDLFAAKGLKMPEQPTYEQIAEFADKLTDRANGTYGICLRGKAGWGENMAYVSTVVNTFGGRWFDENWNAQLTSPEWKKAINFYVNLLKKNGPPGASSNGFNENLTLTASGKCAMWIDATVAAGMLYNKQQSQVAEKIGFAAAPVAATPKGSHWLWAWALAIPKTSKQQDAAKKFVTWATSKQYVEMVGKDEGWASVPPGTRQSTYQRAEYKAAAPFSEFVLKAIQTADPTDPSLKKVPYTGVQYVGIPEFQSFGTVVGQAIAGAVAGQTSVDQALAAGQAAAERAVRQAGYRK
												tetraacyldisaccharide 4'-kinase [Burkholderia pseudomallei]		WP_023360415.1	MSARPGLLARAEARLTREWQRRGALAWALAPFACAFGAIASLRRAAYARGWKARVDCGVPVVVVGNVTVGGTGKTPTVIALVDALRAAGFTPGVVSRGYGAKIAAPTAVTAASPPQQAGDEPLLIARRTLAPVWVCPDRVAAVRALKAAHPEVDVVVSDDGLQHYRLARAVEIVVFDHRLGGNGFLLPAGPLREPLSRRRDATLVNDPYSRALPPWPDTFALSLAPGDAWHLDRPSRRKPLAQFAGERVLAAAGIGAPERFFATLRAAGVAPATRALPDHYAFATNPFVDDHFDAILITEKDAVKLGTSWRDARIWVVPVEAALDPRLIALVVEKLRGRTSA
												type II and III secretion system protein family protein [Burkholderia pseudomallei]		WP_024428428.1	MDTKPQLSRPTPARSRAVRGAALAAACCAGLFTVFAAAAQDAVENAAIAKGTAAAPMALGRAPMQMTISMAPAPAAGAAAAAAAVPLRGPSCVGEMRESTSVSVPLGKSLLVPLDEPVRNRTIGNPAVAQATMVSPRTLYLVGMSVGTTNMIVQGKSGACRIIDVAVGADAGGLQASLRQLMPRERDIRVSTAADTIVLAGNVSSAQAAQQAVAIAKAYSNRTNAGAAGSGGGARADVLNMLTVTSPQQVMLEVKVAEVSKTLINQMGSAVNIQGGFGSWTGALVTSLLTGVGSGIAASKSNKLPLNGSIDAQNTDQPVKILAEPRLVTISGQEATFLAGGKIFIPVPQSSGIGTNTITLQEEEFGVGLKFTPTVLSNGRISLKVAPEVSELSPTGVTLSAANVGNVSILPLITTRRASTTVQMGDGETFAIGGLIKDNAQGTLKALPGIGELPVLGALFRSTSFQQDRTELVFIITPHLVQPLETADVPLPTDSFTKPNEADVYATGNMEGRGGLRQHGAAPAAAPANAAPGAAAPTGAAPAAAVPAPAAPAPAAPAAPAAAAAPAKDAAASPAPAKQAPIAAQAPAPQPAKPAASAPALANARPPATVQAPPPALPSAAALAQRQGAHAAAPDTAHAGPAESAAATASPAPAAALAAPAAAGATAKRQGAQPPQQLANAGAIAPAADR
												AAA family ATPase [Burkholderia pseudomallei]		WP_024428446.1	MSVVDERFAWTGGLADRLPEPADFGLALAEGFARRIGMLSRRVGASAAAARWAARAAFAASRATAAGHVCVALRALAQRYDEPYDDVRAALAASGVTAFDGIVRGGECPLVVDRDGRLYLARYFEYETRLANALVERSRCGGAPAGGADALSPDALGERLVRYFGPQKERGVDWQRVAALIALTGRVTIVSGGPGTGKTTTVVGVIACLLDAHPELRIALAAPTGKAAQRMQEALHARAGSLPAELAARLPRTSCTLHRLLGGGPGGRFAHHRDNPLPYDLVVVDEASMIDVALAAHLLDALAPNARLVLLGDKDQLAAVEAGAVFAELSARPAFSPATCATIARALGVGEAEFVAALPDGFVVQAVGAERVADARAAAADMDVAARGTAGAAAAAARATAAAAARMTTAAAAARGGAPESAAQRAPAPHAGRRGGGRASNRTVDDAQGSLFAFDDDAFGVGTSGGEPGAGAQGAGRRDGGAPSLDGPHAGRRDGGASPGVAHSRRDAFDARARSGPADVSDLENAARAYAPAGAAGPADSPADASFVEPAAWIEADELAWLDNAVFSFSEGASANAEADGRRSAAATATDAGARTAPPVAREATAPTPRETARSDGSAVAPLTDCVVWLERNYRFGLDSPIGRLSLAIRRGAVQDALDALSTQDDAAARFSDDGGATLSAATVEQLARGFAGYAAALRDALATPEPDALPLFDVLNRFRVLCATRTGARGAEEVNARMAAEVRRAVRVPLALGAHWFAGRPVMVTRNDYALGLFNGDIGIALPGARGVLRVWFRGADGRARAVSPAALPPHDTAFALTVHKSQGSEFDDAALILPASFNRVLSRELVYTAITRARARVQVIGSRAVLALAIATRTARDSGLAARIADALRARQEGAR
												hypothetical protein [Burkholderia pseudomallei]		WP_024428496.1	MRTMIAAGALALLAGCAGGPAGFGSWGGPSFAQLQRGCGDVRDYGDDARSVYSAVFDAWVAKCHGKLTDARFCAFENELAQRHAALGTNADAAARGRWVSYLNDARARALSWRAAVDPSLRGG
												FAD-binding protein [Burkholderia pseudomallei]		WP_024428498.1	MKKILGDPASRRERRAFLGDVARLAGAGIIAGWTPIRPIAAHAQAAGAAPPNFPAGIALYKQAFRNWSGEIAVADLWTAAPATPADVVAIVNWAADNGYRARPLGHMHNWSPLTVAANGAHERTLLVDTTRHLCAVSVDPSTTPARVVAQAGVSLDTLLATLEQHGLGLTAAPAPGDITLGGALAIGAHGTALPAANETRPPGHTYGSLSNAVLALTAVVYDTASSRYALRTFDRADPDIGPFLAHVGRAFVVEATLQVGANQRLQCESFVDIPAAELFAAAGTRGRTVESFVQRSGRIEAIWFPFTDYPWLKVWTVRPNRPSGARVVEEPYNYPFSDSISRELSDLVSRIVLNGEIQLAPLFGKTQYTIAYLGLTNIFRPLTNLWGWSRSVLHYVRPTTLRVTANGYAVLTRRENVQRAINEFVGAYRQRVAAYRAAGRYPMNGPIEIRVTGVDTPDDIGRGAVPPSLSAIRPRPDHPEWNAAIWFDILTIPGTPDANRFYREIEQWMLSNYSGDYATVRPEWSKGWGYADTAAWSDDAMLRTTIPDLFRQGLSSADDWDAALRTLERYDPRRVFSSPLLDRLMG
												alginate lyase family protein [Burkholderia pseudomallei]		WP_024428546.1	MVRQTFPGRAQALRQRLSALAPALVAAAALAAAGPARAAMNFCAAPALQSSEATHAEPGVQALIKSVDAHLNDEPKALPRVHTEGTLPHEGIYDQSAEALNDMELIRNAALAWRVTNQSRYLALVDRFLSTWVNTYRPSFNPIDETRFESLILAYDMTASALPVKTRNAAAAFIAALGNGYVQQIDAQKRPLKGTWRNNWQSHRIKLIALAAFTLGDRRMMNAAQRLFVEHLADNIEPDGTTYDFLERDALHYAVYDLQPLATAALAARRFNRNWLRERAPNGATLAAALDWLAPYARGEKTHEEFVHSPVPFDAKRREAGLPGYSGMWEPKNATELFHLAARLDGRYAGIAQQLSPMPPAWLAACLPLPAR
													Hydrolase activity	WP_024428578.1
												metal-dependent hydrolase [Burkholderia pseudomallei]		WP_024428578.1	MASHAAHHASGWAAGLVAAALVAQAGAAGPWHVYSLAAFAAGVAGGTAPDWLEIAWWRRTRRLWVTHRTITHWGVGWAALLAFAYRSLGHRHPWAPPLFGFACGGLVHLIADWPNPLGVPWLWKRHSLNWWNSGHCDLIVVAAAWAGALWLAQAAWGHAAPLAHWLGWLRTA
												nitrous oxide reductase family maturation protein NosD [Burkholderia pseudomallei]		WP_024428614.1	MPIPHALATLAAAALLMHAACAATLAVHPGERIGAALAAARPGDTVLVQHGRYEENLRIDKPLTLRGVGRPTIDGRLAGDVIRVAAPDVTISGFSIVDSGASLTAQNAGVYVAPGSDRTRIERCELVYNLFGLWIERSADVRVTGNVIVGKRDLLSPRRGNGIQLYNTTGARIAGNTISYTRDGIYVDVSHHARFEHNTIHDVRYGTHYMNSYYNVWDGNDVYHNRGGLAIMEARDQIVRGNRVWGNTDHGIMLRTIQDSLIENNVVAGNQRGLFIYDAEYNTIRGNLVVDNKIGVHLWGGSIHNDVTGNDFADNREQIRYVAASDVAWPGNYWSNYLGWDRRGRGIGDVPYKANDLVDRLTWRVPSVKVLMNSPAVQALRVVARQFPLLAVPSVVDDAPRMRAAHAGWPQWVGKR
												autotransporter domain-containing protein [Burkholderia pseudomallei]		WP_024428630.1	MTIGSKTKLALGIALAMPAAAWAYTFYALGDSLTDNGRVVRLTGILPNATSTIFRGGRSSNGPVWAEYLPGLIGARFAPDDDYAINGALSGHGGYLNIIPTRPTWRTLPGFVDQVEQLIAAHPRLRRDDLVGVWIGTNDQDLTKASLNGIEPFLGVPRPANIAEMSAYTLTNLNAQLQRLIGAGARQFVILNLNDAGGTRPGYIDYNGKLPEDLARFSRQGVNVHLFDVSALLNQMRRNPSAYGLNDTPDVQCRYVPSCSGGSIELQNTYLTADGTHMMTSVHEYIARYLANQLNAPAAISTAPGLGLDVARAGALSALNAADGGPLGPARVAWSDRLSLFADVGYTRNFHGAAGGMNAFDSDVEMFSIGADYKLSEASRAGALLSSGNANGSLAGGQGRIGLHAYRLGVYHAFERASLFVRAYAGAGWSRYRLDRAAVLPGAVRASTSGFDFGALVKAGYLFALGGVRLGPVADVGYTQLVARGYTEDGDPILAQNVGVQRLKGVSAGAGVRFAAPLAAIGLRAGELSAEAQLRHDAFGDRTLVTAQRYAPGLPIGTAVDGASATYERLSVALTVNPAKRWRGKLVVQTDLGTAQRRSYTLLALLGGTF
												ABC transporter substrate-binding protein [Burkholderia pseudomallei]		WP_024428767.1	MKKLALCAALALAAGGAFAKEWKTVRIGVDASYPPFESTAPSGEIVGFDVDLAKEVCKRINAKCTWTPQDLDGIIPALKAKKFDVIVSSLTVTDKRREQIDFSDKLYDAPARMIAKAGSPLAPSVESLKGKRVGVEQGSTQETFAKAHWEPKGVTIVPYQNQDQVYADLGSGRLDATLQDELQADYGFLRTPRGKGFAWAGTAVKDPRTLGDGTAMGLRKEDADLKDAINRALASMHKDGTYDRLSRKYFPYSVYSAK
													serine-type endopeptidase/carboxypeptidase activity	WP_024428782.1
												autotransporter domain-containing protein [Burkholderia pseudomallei]		WP_024428782.1	MLMTRHKKRKTMKRSGAKLLAPVVVAAAAAVAARPGWAQAAPYPDPGRRGDPASWRTPEFTNAWGLGAMHAEYAYAAGYTGANVAIGVLDSGYYAQHPELPDSRFVPVTAAGVSGVLNPNNNNHGTLVSGVVGGARDGVGMHGVAPDATVYEGNTNAIDGFRFGVSDPKFPASDAKYFAEAYDALAAKGVRIISNSWGSQPANENYSTLNKLTDAYKLHEAVRTATGRGTWLDAAAKVSRDGVINNFSSGNTGYDNASLRGAYAYFHPELEGHWMTTTGYDQLSGQVYNQCGIAKWWCVMAPTGVPSTSYSGGAAAPTGATYANFNGTSAAAPHASAALALIMERFPYMTSEQALSVLFTTAQNMEPDPSRPDYTNNGLFSTVHPAKPGASGVPNAFGGWGLVDLRRAMNGPGQLLGTFDAALPAGTADVWSNDISDVALAARKREDDAEHRAWLDTLRTKGWEHGLPAGASDGDRIDYALGVARETAYQAREYQGSLVKSGGGTLTLAGANTYRGPTTVDGGELRIDGSIAARAVVNPAGRLTVNGRAADIAVNGGVATIAGTSANLSIDRQGRAAVTGTTADVRVASGFASLGGTSGNVAVGALGVAAITGRTADVAVDGGRASLDGASGNVAVGNGGVVSGSGTVRTLTAAANGTVAPGHSVGTLTVSGDVRFAPGSIYAVEVSPGGAGDRIVAGGRAQIDGGALALALENTPPPLTPEQSRSVLGRRFEILNAAGGVAGRFDAPSGYLFVNPVLAYGPTTVSLTIDRNATPFASVARTANERGVADALETADPGSAVYNSVLFAASAQAPQAALAQLTGEIYPAAYAALVNESRQVRETALERLWTARGAPGRAGAWARLLGAWGSARGGDVNGYTSSTGGFLAGADAALLDGVRAGGFAGYSHTGVNLRNQPSSASFDSFHLGAYAGWQPGALGVRIGAAHAWHRGGVDRAVQYGAVAENETTALHAETTQVFGEAGYRFALDGAATLEPFFGVAYVHLKNQGTTETGGAAALRVRQGNHDVTFSTLGVRGETRLGLTSRLQLTLQGSAGWQHALTDGQPSGTLAFATGSDTFTVSSVPVAKDAAVLNVGAGLELGKNGWLRVGYSGSLASRQSEHAVQGSLHWKF
												AzlC family ABC transporter permease [Burkholderia pseudomallei]		WP_024428812.1	MNSLPTSTVISEASPARSEAWRGLRASLPVMLGFVPFALVLGAQAAQKGLGIVEVPLLTGLNFGGGSEFTAIRLWTSPPHILLIVAMSFLVNCRHILVGAAFAPYLRHLSRRQTFPALFFMCDESWAMALADARREGRGRVSLPYYLGVAAGLYLTWISCTALGAALGPTIGDVERYGFDMAFTAVFLVLLRGMWKGARASRPWLVSLVVAAATYLLVPGAWYVAAGALAGLVAAVVCGEPA
												MFS transporter [Burkholderia pseudomallei]		WP_024428855.1	MKTILTRDFLALILSVAVVGLGTGATLPLTALALTEAGHGTRIVGILTAAQAGGGLAVVPFVTAITKRLGARQVIVASVVVLAAATALMQFTSNLVVWGVLRVVCGAALMLLFTIGEAWVNQLADDATRGRVVAIYATNFTLFQMAGPVLVSQIAGMTHVRFALSGALFLLALPSLASIRKTPIADEPHHDAHDRWTRVMPKMPALVVGTAFFALFDTLALSLLPIFAMARGVASEAAVLFAAILLFGDTAMQFPIGWLADKLGRERVHLGAGCVVLALLPLLPAVVTTPWLCWPLLFVLGAAAGSVYTLSLVACGERFRGSALVTASSLVSASWSAASFGGPLVAGALMEQFGGDALIGVLIVSAIAFVGAALWERRALPMQAARRGR
												NAD-dependent epimerase/dehydratase family protein [Burkholderia pseudomallei]		WP_024428898.1	MLIWKTALSLTWKAGLVSPASAPAAAAHVDRVVLTGATGFIGGAVLVSLVNAGLLDRVVCIVRACDRAHALARLRAAALRSGLAPYWAERLSEANVIAGELDGALADADAAHIALASHVIHCAGVASLADARIVNETNVGATLRFARRFAGSRRLQRFVHVGAAFACGLRARGTIREDDTPARGREIDFAPYTRGKRDAEAQLRALGLPLVVVRPSCVVGHTLLGTQPSASTFWMFRIVHAARRFTARPMARIDVIAVDDCARALMLLALKPSLAHDTYHVSAGDEAPTVTQIVRAMDEAVGLDDEPRYALCSPAEFPSIARDVLGRRDAPRERVIRRALQSYAAFAELDHVFDNARVRREIDFEPLPFVDYVNECMRTSRGIDVLAQMPRTAAR
												Gfo/Idh/MocA family oxidoreductase [Burkholderia pseudomallei]		WP_024428916.1	MSTHPLPVVVAGSRFGQFYAAGLAASGAYRIAGILGQGSARTAALARRVGAPVFTDPGALPDDVRIACVAVGGAARGAQGAALARGLLERGIDVLIEHPLLPAEWDAVLRTAVRHGRRCLLNSFYPHLPAVARFVDVAQRLSRIGRPLHVDLACSVQASYAALDVLASALRGVGPWSIEPARQASSPMRECTMVLAQTPVALRVHNEMAAAADGRMHLLFRIALMTAHGTWTLASPHGPLAWEPALREPPADDDGLFPIFGAAAPPHGLPSMQLYEAEPPAWDAIHARHWPRAAVRAVDRLASGDGLAASNQRSVEVTRVWQHLTAQLGFPEPPPGDASADTLEPLLERAA
												branched-chain amino acid ABC transporter substrate-binding protein [Burkholderia pseudomallei]		WP_024428940.1	MSSYWMRFAAAASAALTLALPMPFAAAAATGEPIRIALVEGMSGPFANAGAAVERNLRFGIERVNAQGGVRLRDGAHPLELVVLDSKGSVEEALVQLRAATDKGIGFAAQGNGSAVAAALVAALDKHNARDPEHRALFLNYSADDPALTGRDCSFWHFRFDAHAGMRMDALADVLARDRAVKKVYLLNQDYSFGHDVSALARAALKARRPDIAIVGDEFHPIGRVKDFSPYAAKIRASGADAVVTGNWGNDLTLLVRATREQGLAAKFYTFYGNSLDAPAALGDAGVKRVLAVADWHPNAGGARSDAFYRAFRARFPAAQDDYPVRRMSEMIEMLAAAMTRAGSADPVAVAKALEGMRYDDGFHPAQMRAADHQLIQPLYVIEMERAGAPGVRFDNAGSGYGFATVLEAPPTQGAAPAECRMKRP
												protein-disulfide reductase DsbD [Burkholderia pseudomallei]		WP_024429081.1	MFNRIPRHAQSRFCFLIAVVAMLGVLFGTSLAARAADDFLDPAVAFKFSASEAPGQVDVHFKIADGYYMYRERFAFAVKSGSATLGEPQLPAGHVKFDPTFQKNVETYRGDLTIHLPIKQASGPFELAVTSQGCADEGICYPPAEHVARIEGAALGAAGTAPAAAGAGADTSAADGGSWYERVTSADYARSLLEGHGFLTIVALYFVAGMVLSLLPCSYPMIPILSAIIVGEGARATRARAFALSLTYVIGMALVYTALGVAAALVGQSLGAWLQNPWVLGAFALLLTVFALLLIGGVDITLPQRWQNGAAQTSGPRKGGRFAAVATMGALSALVVGACMTAPLFAVLAFIAHTGNALFGGAALFSMGIGLGVPLLVIGIGAGTLLPRAGAWMDGVKVFFGVLLLAAALWIVWPVLNAASQLGLGALWLLIAAAALGLFTPHSGSSSVWRRLGRGLGAALAIWAATLLVGLAAGSTDPLRPLAVLAARAAPSNGAAGAGAGAHEGPAFAPVRSIAELDEIVKTSTRPVMLDFYADWCVSCKEMEHLTFTDARVGARLSQMHLVRADVTANSPDDQALLKRFGLFGPPGIIVFDANGQERGRVVGYQSADRFLRSLDRMSLPAAWSAS
													Hydrolase activity	WP_024429096.1
												MBL fold metallo-hydrolase [Burkholderia pseudomallei]		WP_024429096.1	MILRQFLHCDPVGISYLLGCGGKSTGVVVDAVAEPGTYLQAAADAGMKIDYVIDTHVHADHLSTGPALADAAGAAYVLSAKADVVLPFKGVEDGDEIRVGNVVIKVLETPGHTPEHISLLVTDRTRAEEPWLALTGHTLMIGDLGRTELAESAEAGARNLFRSVRTLKSLPDYLPLLPGAFAGSACGRSLSATPLSTIGFEKRHNAAFGIDDEAAFVRFMLSDMPPAPPEAARLRAANSGRNPDEI
												membrane protein [Burkholderia pseudomallei]		WP_024430699.1	MNVSQTCLLITALMPFLWTMCAKSSSRYDNHDPRGYLARLDGWRARAFAAHQNSWEAFALFTAALVVAWHNGANMQRVDQLAIVFVASRVLYGVLYLLNWATLRSLVWTVGLVCVVWLFFAAP
												Fe(3+) ABC transporter substrate-binding protein [Burkholderia pseudomallei]		WP_028359473.1	MFVKQARPLLRTLLRTLAFAFALAAVAPAAHAANEVNLYTTREPKLIQPLVDAFTKQSGIAVNTVFVKDGLLERVKAEGARSPADVLMTVDIGNLLDLVDGGLTQPVRSASLDGAIPANLRGAGGNWYALSLRDRVLYVDKNMQLDAITYESLADPKWKGKVCVRSGQHPYNTALVAAMIAHDGEAAAEQWLRGVKANLARKATGGDRDVARDILGGICDIGLANAYYAGHMKHAQPGTDARKWGDAIKVVRPTFANAKSGGTHVNVSGAAVAKHAPNRDNAVKLLEYLASPPAQALYAQANYEYPVRAGVALDPVIAGFGPLKVDPLPLVEIAKYRKRASQLVDKVGFDN
													Heme binding/copper ion binding	WP_029671417.1
												multicopper oxidase domain-containing protein [Burkholderia pseudomallei]		WP_029671417.1	MNPAVDPSPLSRAAQALALASIGGALALGACTSRPSGERYAPSRMDFNPGPAIVTQTRHTGPFASGSALSFDAALQPLDAARDQAIRLDTTHTVIRIAPGIAFAAWTFGNQVPGPTVHVKVGDRVRLSMTNRSDEPAPGGLQLTAPMMHSMDFHAAMVSPTDKYRSIAPGQTMHFEFTPNYPGVFMYRCGTPMVLEHIASGMYGVVVVAPRDGYPTRADREYVIVQSEFYTKPDPQHRSVGTDALHVLDGERLRRKAPTYTVFNGRYNGMVTQPLIAKPGERVRLYVLNAGPSDTSSFHVVGAIFDRVWLDGNPDNQLRGMQTVLLGSSGSAIAAFVVPEAGAYVMVDHQFANASQGAVGVIDAGAHEESTIEHHNIPASATPTDAEAIQGKLDFESKCLACHTLGHGAKLGPALLGVTQRRSDAWLRRWLASPEAMVASDADARALRAHYPITMPDQNLSDSEIRRYVRYFHWADEASKQRDHAMP
													toxin activity	WP_038707916.1
												Tat pathway signal protein [Burkholderia pseudomallei]		WP_038707916.1	MDRRKFLSTSGMVIGAGAVQIVVPARTVYAATAASQLSNISSVAASSKLPNFANTKAILFPGSDKTVEALLDNAKSKIKSGTFDGSLLATSIEKQNPITGLYVILETAAITVTESIPVVGWLISGFLSIGLKYLNESLKEKTDYEKLIKSIVNKSIDENNYRLMKAAFEGVTQVYGNFSDLAASLSTNKPKPDQKTQLISLFTNTISNCEQNAPTMLLKNLNDKAAYQGIPLFCSIANVELSAHADMLKNKVAFDLDDSFYKNNYAAMEKKAWRMHKKAREVVVELLDNVGDLSLDYPSVWAKKNSIIRQIYLSGLGAFLENYRRRYEAKFLKKIKLRNSIEIYSNSYADQGVIEKTINADITRRSSLLSRLSGYSHIDRVQRIGVGYLSSSENSKGFFKEYESCTGRVNDRRDEKDIDSKFPIDQFANSSRTGRELPVKIYSNAPKAGTYGLKIITNDGKNIDFGSMNGDLKKIYSFDVPGYYISGLVVAESNAKRGSCAADSGLSIDFICSVHRHCSSIDYIAGFTDANIGIELDNSVWSFENNSSSNVTGYADYLVGKNILSVPSGSVKFDLYNTTGKAISVTPVLMAAIPGRKDGESASLKVSIGNSVAQVKLSDKDSDKEDSYIQGIDGEKYLDAASGEKITVPVGRSSISIENVDKKAGFKFASLLLIPG
													metallopeptidase/metalloendopeptidase activity	WP_038708181.1
												collagenase [Burkholderia pseudomallei]		WP_038708181.1	MTEVFRKTRRWSAVAALSAFVGLAGAASANTQPMQPTQQKQARMPRLPQNLPVSPEQAEYNLPLSEQDRAALTRPSPLKQPAKRGKRSAPGADCRDMSVMTQYRGAALADYIANLPDYECHYGLFSVDKTLAAQIFSAENVHAVASRFVQDIYRYDASNLILVNLLIYLRSAYYQYDVSGIANPIPNLAVWLRPYIKQSLEGAALYRENARAPSTANELMKLITNMKDEAFYLPTLKARIAFYTASATNPQAAAPLLQPSAAGGFTGLLTVFFYAHQRSGAQPMLDSDATLPETLNRFVTANRASLSNTSAAYQLADAARETFRFLRYPAQKPRVKKMIQDMLASTSMTGADSDLWLAAAEAVDYGDPGNCADYGTCDYKKRLTDAVLTHRYACNAGVRILAQDMTLPQLQSVCTSVAQQDDYFHRMMKTGRKPVAGDRNDTIELVIFDDYANYRKYASVIYGISTDNGGMYLEGDPSAPGNQARFIAHEASWLRPEFKVWNLEHEFTHYLDGRYDMAGDFAASTAKPTVWWIEGLAEYLSRKNDNQESIDAARTGAYRFSDVLGTLYSSSDYVARAYRWGYMATRFMFERHRADVDTIVSRFRVGDYDGYANYVAYIGNRYDGEFVDWARAATTAGEPPLPTKR
												spore coat protein U domain-containing protein [Burkholderia pseudomallei]		WP_038714058.1	MHKREVQVVSGAAFMLFFAAVSAGQLTGTMQVNLQVSRGCEVAGVAASGDLGRLDFGAQGPLWSDYLTADGRATSSGAVRVVCSPDVNGFLVSIDGGRNGDQSTRYLVKRGANGRVAGRIPYNVYRDAARSVPYVPLMPQSFFVDGGRDDVTLPVYGVVNGMTRAVPSGTYEDLLGITLDW
												sugar ABC transporter substrate-binding protein [Burkholderia pseudomallei]		WP_038724299.1	MRLCTGKAVLRACVAAIAVAAGVGSAAPAAQAAGARFALVSHAPDSDSWWNTIKNAIKQADEDFDVTTDYRNPPNGDIADMARLIEQSAARDYDGVITTIADYDVLKNSLRKVTAKKIPLVTINSGTEEQSAQLGAIMHVGQPEYVAGHAAGEKAKAAGVKRFLCVNHIATNSVSFDRCRGFADAIGADYKSSTIDSGQDPTEIQSKVSAYLRNHPNTQAILTLGPVPAAASLKAVQQMGLANKLFFATFDFSDDIAKAIQSGAIKFAIDQQPYLQGYIPVAVLAIAKQNKTTDPAKIRQILEANPKFQARLSTYGLQPSYGPKNIRSGPGFITKENLEKVIKYAGQYR
												hypothetical protein [Burkholderia pseudomallei]		WP_038726191.1	MKRTIRKSRAALVPLLVAGSVCAAAPLCQTQKLGAHTSKMCVEQTPFKHDYYTLWVDDSPIFMLPDDYVEKVALTHTVPEDGAIEFPLSKQGTPTVTISGGCAPVSETQGKGADAVNLETGRVCSFNWGKEPVVKDLRFSFE
												hypothetical protein [Burkholderia pseudomallei]		WP_038727163.1	MKSSVLFMAALPLVAIAASAHAQPRHPAVYSPAAGVLCDRYVCADDQGISRALTERYLGKRVAAKAFSQGDFDPTEFTFANGVFCDVKERLCRDDRYYGADGKRSGAVSRRYTELLFGRRSGG
												hypothetical protein [Burkholderia pseudomallei]		WP_038729084.1	MRNRKFVSFVVALAFAAAAATPALAVTVVRVDGQPMNPNGEPFSATSAPLETTLSKGSISANCVATFNGTITPAGIVNITSTTFTGTNSLCGLIKGSASGTNPWTGQADSATQLTINNAQVNVTLLGQCGPSKVVTSWTDANSSLTFSNAALAPDCKVTGTVVTSPKFHVQ
													metallopeptidase/metalloendopeptidase activity	WP_038730428.1
												peptidase [Burkholderia pseudomallei]		WP_038730428.1	MQTSRKALPLALGLAIGLGAALPAWADSKAPSPQEESRRASLTRGVVAPAEQAGKTGQFRPGAVAVTLASPAFHAKKADAAAMAREYVTARAAQLGLDKAALANLVVASERADAAFTVVRFQQRAAGLPVYDSDIAVTVAPDGRVLYVASKAVSGVAAVSSKTQAVDEQQALDRARAYLGVGGFVNVQSQLVAFVDGAGTHTAWKVSGRPQDSLHGDWELIIDAGSGEVLRAQDKASYATDGSGLVFRPDPLSPTKSSYGSPGFKDNNDADSPQLSAARVRVTLKDLTQTSGGYKLSGPYASCIDFDAPLDKACPVQASTTFDFTRSNLYFEAVNAYYHIDTFLRYVNLTLGVKALPYQYAGGVQYDPHGQSGDDNSSYSPSSGRLSFGQGGVDDAEDADVVIHELGHGIHDWITNGGLSQVEGLSEGTGDYLAAAYSRDFNQWSPSDAQYHWVFNWDGHNEFWAGRVTNYNVGRTYAQIRNAAIHTAGQYWASCNMVARDAIGGAAMDKAFLKGLSMTNGSTNQKAAAQAVLTAAAALGYSSAQLNAIGDAYNKSCTYGVTVPQKL
													Heme binding	WP_038730764.1
												cytochrome c4 [Burkholderia pseudomallei]		WP_038730764.1	MNRLSKSLVVLEFAVAGLAGFMAEARAADAAKPDLDRGKAIATQVCAACHGVDGNSATGSFPKLAGQHPDYLVKQLHDFKTQPGAKGPVRVNSVMVGFASALNDQDARNVAAYYGSQSAKPGAARNAATVPVGQKIYRGGIAEKGVPACASCHGPTGQGIPVQYPRLSGQWADYTVAQLTAFQQGTRSNDAMHQIALRLTDSEVKAVADYIAGLH
												hypothetical protein [Burkholderia pseudomallei]		WP_038740236.1	MISFKRKMFASPASRPARAGKFVLEACFAGALAGAAHAQGAPQPVVDWEIQVVRDGQTIDAFEQKTTVGQARSDTHSLPIAPAAGCAATSAAASAADAPGSGLSRTITVAPLYVEDGAVALAIDAQETLADEGATPPAGAPCTFALPRRIVASHPGLNARAAQWTDWTLAERNPQLVYRVRARVVED
												hypothetical protein [Burkholderia pseudomallei]		WP_038741088.1	MTTRARVSILPRMLVGAACAAAALGAHAQNNLNFLNDTPISYFSKADTASLAKAVQKVRDEGKDGETVDWVNDGRGTKLAAKLTPSTTEQEGRTCREIKTEIEAKGQSMTLRPLYCKTAAGKWQLQKR
													triglyceride lipase activity	WP_038741497.1
												triacylglycerol lipase [Burkholderia pseudomallei]		WP_038741497.1	MARTMRSRAVAAAVAFAMSAAPAAGIGTFLSLAGTQSAAAATSAVDNYAATQYPIILVHGLTGTDKYANVLEYWYGIREDLQAHGAQVYVANLSGFQSDDGPNGRGEQLLAYVQQVLAATGASKVNLIGHSQGGLTSRYVAAVAPQLVASVTTIGTPHRGSEFADFVQTVLAYDPTGLSSTVIAAFVNVFGILTSSTNNTNQDALAALKTLTTSQAATYNQNYPSAGLGAPGSCQTGAQTETVGGNTHLLYSWGGTAIQPTLSILGVTGATDTSTIPVVDPANVLDASTLAMLGSGTVMINRGSGANDGLVSRCSSLYGQVLGTSYKWNHLDEINQLLGVRGAYAEDPVAVIRTHANRLKTQGV
												TonB-dependent siderophore receptor [Burkholderia pseudomallei]		WP_038749854.1	MKSRSDELKLGKFTTLCSVLAASPAFAQDAAPPAASADHDKELAPIQVKGAAEHSYKADFSSSVKFTAPLVDTPKSVTVIPQELIHNSGAATLTEALRTVPGITFGAGEGGNPLGDRPFIRGYDTQGSMFVDGMRDTGATTREIFNTERIEITKGSDGAYGGRGGAGGSINLVTKAPHLGTTAEASAGLGTDRYRRFTADGNWQFADHAAFRLNLMSHNNDVAGRDAVNNERWGVAPSIAFGLGTPTRVSASYYHLSTDDLPDGGIPYFYTTANKPANVDTIYPANVDRHNFYGLVNRDFRKTTSDIGTLRIEHDITPSLTVRNTTRYTESTQDYIWTQPDDSQGNVVNGRVWRRNNNRNSAINSIANQTELFGEFRTGPFKHSFTTGIELSREWGKRDSYSVATGTGKICQQGIGAASGYNCTSLGSPNPNDPWAGSITRNNDYAHARTVTKSLYGFDTVELSKHWQVNAGVRVDDYSTRFTDTRANGGKTYTRDDTLVNWQLGLVFKPARNGSVYASYATSSTPAGALLGEGSETQSLTPGRGGVGANADQLAPEKNRSIELGTKWNVLDDKLSLTAALFQIDTTNARVTLPNNQYAMVGNKRVQGLELGFAGQLTRAWQVFGGYTYMKSELRDNGRNTADNGHQFPNTPKHSFTLWTNYDVTPKFTVGGGAFYMSKVFGDTANLRAVPSYWRFDAMAQYRINKKLDLQLNVNNLFNRTYFDQAYPAHYASIAPGRSAFVTLNARY
												SCO family protein [Burkholderia pseudomallei]		WP_038750526.1	MSADEIRTRRRKLLAAALSAALAPALPALAATQRAQPLAGQSGYHGGLITPPVPVPDMPLRTADGRATRLRALLAGRVTALQLFYTGCSSTCPIQGAVFHRVQTLLGPHPKPDIQLLSLSISPLEDTPQRMHAWLARFGARPGWIAAAPELKDVDALQAFFGGGRTGLDNHGTQVQMIDRRGALVWRTYELPSPETIAALLGHA
													Cell adhesion/Pillus	WP_038760383.1
												fimbrial protein [Burkholderia pseudomallei]		WP_038760383.1	MKKKFSRLLAALVLLAATVDALAAGCNMLTAENIAWLTEQGKIARAHSSFPISFSSGMVDVDPNLEIGGLIAEAKSIPSEELHFIWCSAPSGNVHFALNSSPLPSELGNSIYETGVPGVGFRITQVRQSGSIGAIPRDTPWIEEKPGQDSSLNFGAGTVFRIELIKTSEALPSESTISLGNLSRVYGDDNKTVVDFNAGSVKLRVLPICHVDQQEKNVDFGQFGPKDVSFDSGPTKDVKFDVQCSGPTPPVSITATLAATPDSHDQSLIANAGDAMNLAIRLRDASTQQVLRPNDPSSEIKVEPGGAMEHGFALEATVLRVGTAPPTAGTIDATSIITLTIL
												membrane protein [Burkholderia pseudomallei]		WP_038761248.1	MKRSLIAFALTGAGIALSSTAHAVNVDVNIGTPAPVVVAPAPAPVIVAPAPAIVVGWHGDRYWDGHRYWERREWEEHHRHRGFCPPGHAKKGEC
												hypothetical protein [Burkholderia pseudomallei]		WP_038762696.1	MTTIKAGDASGAGCAAAARARMTTRIMRRALAVLGGAAFAGWFGAAFAASSGTTVPPLDTTPWLASVQAPKTPFFTRASDAQGVSFHFANSGHDVERGREVVVSETADGDMWQGGMVHATYIDAAGVETSGWLVRSHLRRVKKPVPPPPTWDGRWRSSAGARRLIVHGERISYSFAGGGGTGGAQPRVEMLLRMRPVSDDEAVLSRMQAPDGGMCDLAVRRLGDYLIVSARDCFIPGVSPEGILRKQR
													Cell adhesion/Pillus	WP_038765499.1
												type 1 fimbrial protein [Burkholderia pseudomallei]		WP_038765499.1	MKKKVVSFAVATLFGLVAAQSAFAQSIDQGQVKFTGELTANTCTIDAGSKDQIVPLPKVSTSALAAPGDVAGSTAFEIKVSKCAADVKKVAAHFEMENMDPNTRTLKNEATGADAATNVTIQLVNSDGTELPVGSTGSYFDVTGTDDARGATMIYGGQYYALDTTTAGKVESHTLFTLAYE
												MmgE/PrpD family protein [Burkholderia pseudomallei]		WP_038774138.1	MNRRHFLAAAVAAGLPLAATLAPRGMRAQPNATQAAAPTLARQLAEYAAGLRYEDLDSATIDIVKSHLIDALGCALAALDEPPVRIARDAARSAGGGGPSTIIGTAERTSPDLATFATGTALRYFDFNDAYAGREIGHPSDNIAACVAVAEAQHASGRELILSIALAYEIACRLMDAAAISPRGWDHTCYSLPAAALAAGKLMRMPVEALTQAVNLSLNSHLALNQTRVQQLSNWKALADADAARNAVFSTQLARAGLTGPSPIFEGEAGFFRQVSGPFELETSRFGGRGEPFRIARCFVKYYPAQGFTQTAIPAALDVASQAGDLSRIRRIDVHTTRVGYVTAGSEPEKWKPSTRETADHSLPYVVARAMLDGDIRTTSFSDAALRDPVLHALIAKIRVEEDPALTAGYPARAANRVTAHCRDGAVYAKQVDDLPGSPTRPMRREDFEAKFVKNGGARLSEQRMRAALDRLWRLDELQDVAALPPLFVAG
													triglyceride lipase activity	WP_038775093.1
												triacylglycerol lipase [Burkholderia pseudomallei]		WP_038775093.1	MKSRFASAAAAVRGARKTLAKVWAAVLVAAMCTFAAPAAHADAATGALDDYAATRYPIILVHGLTGTDDYFGVVPYWYGMRPDLQQHGATVFVADLSGFQSDIGPNGRGEQLLAYVQQVLAVTGAQKVNLIGHSQGGLTSRYVAAVAPELVASVTTIATPHRGSPFADFVLGALSLDPTGLSTPIFGALLNVFGILTSHTHNTNQDAIAALNALSTPYATQFDAQFPSAGLGAPGACASGAPSETVGGNVHLLYSWSGSAYQPITLLGLTTGALDKSTIPLVDPANVLDPSTLVFLTAGNIMALKQAGLNDGFTSTCSSLYGTVISTDYKWNHFDEINQLLGIRGAYAADPVAVLRTHANRLKLQGV
													serine-type endopeptidase/carboxypeptidase activity	WP_038778478.1
												membrane protein [Burkholderia pseudomallei]		WP_038778478.1	MKKYALALWLMLVSSMSAMAGAIIPSGATLVAGQYAISNNGNFAFGVDAASGKLYFHYRFPTQAWGASAMSQMYGTQPEGALYVGKGDRLVMQTDGRLVFYSGNDVVWSNWYYGPAPIPGSYAVVEDFGVVAIYPPQGGYPTFTWPFASVTPNSGALATVVGYPFGVNFPVLNGRQWLQIFNNVTYYLWNKSFAADSVAMQTDGNLVVYNKGQPVWSTGTSGNPGAYMLVTPVGFVLGKQYGGILANVPYPVSVDQSSRASGPNDPKPTPAAPPPPSLNLPINASWKCYYVKDWLACYAPG
												ExeM/NucH family extracellular endonuclease [Burkholderia pseudomallei]		WP_038781359.1	MRTPTPLLAALSLLSTVAAAPAFAAAASPVSTNCGGSATPIAEIQGAGAPSPLAGQNVSIEAVVTADFGGADGFGGFFVQQADPQRRNQPGVSEGLFVYSPKARARAGELVHVTGKVEEKYGQTQLTLSGAVAVCASGQSVTPATLALPVDSPNAFAAYEGMLVRLPQTLTVTEVYELGRYGSVLLSNGRLRTPTSVVPPAQAKAVAEANARNRLILDDGSNKQNPATVPYPAPALSAANTLRAGYTAADVEGVLELRYGAWRLQPVPGARTPTFGASANPRTAAPARDPRANLRVASFNVLNYFNGDGAGGGFDDPSNRGAKNYDEFVRQDAKIVSALKALDADVIGLMEIENDGYGPLSAVRQLAAKLGENWRVVDPGSARLGGDAIAVALIYDSRKVKPIGNAATLAIDDKNRQPLAQTFRPLGGSRAVTVAVNHLKSKNCPDATGDDLDQGDGQGCWNATRSRAAAKIADWLARNPTGAPSEGVLLIGDLNSYTYEDPVRTLESRGYVNLVSSKIGSGAYSYVYNGEAGYLDHALATNALAWRVKAVHDWHINADEPIALQYTLAYKSAEQQRTYYAPDAYRSSDHDPVLIDIALADEYAAAASRRGAEMAAAHSRRPWH
												hypothetical protein [Burkholderia pseudomallei]		WP_038783934.1	MGDRGLRGGRRRTIAHDTAAGVALPSLAALPPGVLPADLAAASSGALLSVGGGPSQQIDDHAFTSRNYTALVCSSGLRQEFTTPHCSR
												sugar ABC transporter substrate-binding protein [Burkholderia pseudomallei]		WP_038790363.1	MTWINRGRALAGCVALAAALAAAPAGADTGKVGLDLPLLTSPFWQSYNRYLLHYAKDMQIDALAPVNSNGDPAQQITDMNTLLNLGAKGIVVGPLDSAAIGRALDAAAARNVPVVAVDVAPTQGKVAMVVRADNRAYGEKACQYLGEHVRRGKVVQIMGDLASVNGRDRSEAFRACMKGYPNLQVLEIPAAWKGDVAATALDSLLSANPDVKGIYLQAGGVYLSPTLQTLRRKQMLYPAGDAKHVAIVSNDGIPQEYEAIRRGDIDATVSQPADLYARYGLFYIKAALAGRTFKPGPTDHGSVIVQRAPGVLEDQLPAPLVTKANVDDKGLWGNTIK
												PepSY domain-containing protein [Burkholderia pseudomallei]		WP_038797268.1	MKTSRLIKAVALASLVLGGALGIRAAMADDGDDCRAPLADWKPRDAVRALAQQKGWRVDKLKADDGCYEIKGHDADGKRFKAKLDPVTLDVVRMKREGERKRDHDDDDDHGRAPDARAPAGGPPAGAPPGGVLKPGSKPDVQIR
													Heme binding	WP_041189005.1
												c-type cytochrome [Burkholderia pseudomallei]		WP_041189005.1	MESRVSSRRLFRPLLAVVLMSAAGLLSTAHAQTKPTEPAAAKAPLKAPDTMAERVRGCTACHGTHGQGTDNDYFPRLAGKPAEYLYNQLVNFRDGRRKYPPMNYLLTYLSDDYLREIAQHFSDERPPYPAPTKPTVPAAVVERGKQLALHGDPARKLPACVACHGNGLTGMQPAIPGLVGLHSDYLSAQIGAWRSGTRHAKAPDCMHDVASKLSDEDVTAVTAWLAAQPAPANPVPAPARSMKTPLACGSEPQ
												TlpA family protein disulfide reductase [Burkholderia pseudomallei]		WP_041190807.1	MKRVAFALAAFAVLANAAPGAAQEGRLPQPLRATDVASLYASGSGAPLVVEVWSLDCGYCRENAAHLVEWQRRHPQVRVALVALDSLDEHGQELAGALAQMKLPAAVRQYANAEPMPERLRAALDPRWRGELPRTLWIGEDGTRRAKSGLLAPAVLDAWLQRREP
												hypothetical protein [Burkholderia pseudomallei]		WP_043294325.1	MLKRTALFLALAGSIVAFSVAQANGDASLKPQQEIQLTKNAWGCLSKDNLDSVLNHERDGKAQAKQQYFDDYRCLSVPEGQRFRVVSVDKGDVQFVSAENSDQQGLWTDARFIKQ
												hypothetical protein [Burkholderia pseudomallei]		WP_043299325.1	MKYLPLIALIAATSASAADTGVQNVGQSQKSAQDVSACIAKTWADKSQQQVVTQNVLANGLAADVYVPGQQPPNGAAAVVRPAFSGNAKTWVGFRAGSSGAADGAAAGDINSCL
													Heme binding	WP_043304483.1
												hypothetical protein [Burkholderia pseudomallei]		WP_043304483.1	MTMHGEPNARRASLMGLALKLAFGFAFALAWPGHAARADDSAARGRALFRGDAPLQGRLPMHPGDLPAPLVRCANCHAAGAGAAVPNSIAPRLTRAWLGDLQSRRGGPPSRYDRNAFCALLRTGLDPTYVLINVEMPRYRIGERDCTALWRFLNEAPHERR
												hypothetical protein [Burkholderia pseudomallei]		WP_045588731.1	MSGITGSIPVAQAGAMSRGPVPLDVKRIDGKPAACIPTSDEGQAEMRLGFIGVSRATGPVSPDVIYWQVEVSDNVPPVYLKRGDCIVYGQSIPGATVLTPPKRFDIGKWYNFAVMPGGKAEGPIYRGTFCISGKQGDSGRVVLRSENKDACSSGR
													N-carbamoylputrescine amidase activity	WP_045597613.1
												amidase [Burkholderia pseudomallei]		WP_045597613.1	MKRRQFLHTLGALGPTHALFASAPASAGQTALDERAGASAPASRAVRESLERIARIDRDGPRLNAIIELNPDAEAIAHALDAERAAGVARGPLHGVTVALKDNIATGDRMSTTAGSLALDGVRATRDAHLVARLRRAGAVIVAKANLSEWANFRSTRSTSGWSARGGLSRNPYALDRTTSGSSSGSAAAVAAGLVAVSVGTETDGSIVSPAAINGCVGLKPTLGRVSRDGIVPVSHTQDTAGPIARTVRDAARLLGALAGGDARDSATASAPAPADYVAALDANALRGARLGIARAYFTGHDEVDVQIERAIAEMKRLGAVVIDPVDLPKADYEEDEKVVLLHEFKHGLPSWLRTFAPHARVRTLADVIAFNARQHAREMPYFGQELLLHAQEAGGLDAAAYRDALARCGRRARDEGLARVLREHRLDALVAPTEGTAWLIDLINGDSGGDGFSTPAAVAGFPHLTVPAGLVRGLPVGVSFVGAPWSEARLLALGYAFEQATQWRREPRFVERSNVPAAR
												hypothetical protein [Burkholderia pseudomallei]		WP_045889382.1	MRANRNNGLTAGALPPNSAAPDDAAKAAPPVAQSDRGAGPLAGLTALKADRAQCMSARPSIRSTTKAPAVMSHARADTSRELTPVEARIAQTFVRPEHLRAIAAAARAGSFAVSFRASGQLSLKRLANGAPAKGHDILEKTIKPGSVQEVYGADSERRLAQIERADIDGYVGHWGRDKLLGLYMGPAANERDTPMLFAALRSTPSGHRYYPVDHDDLEGSLALLKRTQGPSGTAGSFWRSLPYTGDYDTHDMINMAGHRAPVPSGSRDEHRIMRSLNVAIEAIDPIRKASSGSHRLIQHGPQHNYVAHMRTNEQGAVIDEAVARASFPLAMCDRGTWSVIETPEALAAFYRQHGVVLKEKWREKRANTFTA
												LysR family transcriptional regulator [Burkholderia pseudomallei]		WP_050040327.1	MDRFKQIETFAAVVAKGSLSAAAHAEGVAPAIIGRRLDALEERLGVKLLVRTTRKLTLTFEGSAFLEDCQRIINDMQNAEASVSAGGVKASGHLRVSAPAGFGRRHVAPLVPPFTGAHPDVSVTLDLSDRMVDLVNEGFDCAVRLGELPDSSLVSLKLGENRRVCVASPAYLARAGMPGTLDDLARHNCLALAANANQQRGWSFVDGGKVVSIRVSGTMECSDGAVLHEWCLEGHGLAWRSWWEVGADIAAGRLVSVLDAFAAPPVGIHAVFPQRRHLPLRVRLFLDFLKHTYERPGYWG
													aminopeptidase activity	WP_053292838.1
												M20/M25/M40 family metallo-hydrolase [Burkholderia pseudomallei]		WP_053292838.1	MSKLQHLAAAVCGALCVSAARAAPVWITLSEPALRELRALDPAVTSRYSAALATGDAKRTETIHVAQVDDSLLESLSQAIRRTRGHGPGFFVHATFDEARASLQPSAAKQAAAIDYPITYSQQVRNWISQLQASNIVSTIVSLSGFTNRYYTTTHGVAASDWIAQQWKQLAGSRTDVTVEQFTHAGWPQKSVILTIKGSDPAAGVVVIGGHLDSTVGRMSENTRAPGADDDASGIASLTEALRVLLANRYQPKRTLKFIGYAAEEAGLLGSQAIAKQFRAQNVNVVGAFQLDMTNYKGDPKDIYLIGDYTNATQNTYLANLAKAYLPELAVGTSQCGYACSDHASWNAQGYPASFPFEADQNDNPYIHSAYDTLERSDSQGNHALKFSKLALAYAAELGGGLSASAKR
													Carbohydrate metabolic processes	WP_053293009.1
												glycoside hydrolase family 2 protein [Burkholderia pseudomallei]		WP_053293009.1	MKSAPDRVARGAAQWTLIATPAGAIARPSELGEAGWCAASVPGTVAQALAAARRFDPAHPYPLGDSDYWYRTTLHGAGPRIVRLNGLATIAEVWLDDTLLLCSDNMYVAHDLPVTLGGAHRLALCFRSLDRHLAEHPPRGRARWRTRLVDTPALRGVRATFLGRMPGWFPAIEPVGPWRPIDIVNPAGAPTIVHDTLRATLDGRDGVLDATLEFAAPLPRTARAQLVCGEHAAPLEATGPRTARATLRIANVTPWWPHTHGEPALYDVGVAIGGATIALAKTGFRTLAVERGADGRGFALSVNGTPLFARGACWTSADPVGLHADAPAYRRALALARDAGCNMIRVGGTMIYEADAFYALCDELGLLVWQDFMLANFDYPSNDPRFAESLKREAEQFLGRHMARPSIAVLCGGSEIAQQAAMVGLAPDERRVPATEQWLAELCAAHRPDAAYVSDSPHGGVLPFAPREGVTHYYGVGAYLRPPEDARRAGVRFASECLAFANVPCDATLASIGSPAAHEPAWKRAVPRDPGAPWDFDDVRDHYLRTLYGVEPARLRSIDPARYLTLSRAVVADLVGETLAEWRRVGSSCAGALVWQFQDVMPGAGWGLVDAHGRPKSAWHALRRVSQPRQILLTDEGLNGLDVHVLNDAPAPLEARIELVALRDGKTPIARAARTVHVAAHAGQCVNSADLLGRFFDFTYAYRFGPREHDVVIASLYASDGALLSQAFHFPERTAPTVFERGDIGLEASAAYRDGRWCVQVQTRTFARYVHVCAPGLLPDIDWFHLAPGAAARIEFAADPHSPAPDHRPPEADAAHCAPPAIEVRALNSNKTIRPRIEN
												CoA transferase [Burkholderia pseudomallei]		WP_057050932.1	MSGNVSKRLRASSGSEIRRAAAGASEAAGAAGTAGAFADAAHPLPPAGGLCMSSEGGVPPGTAIADATATASDARTAFAANTKDAKDAKDAKDAKDAKDAKDAKDAKDAKDAKDTKDTKDTKDTTSRPSLAAANHATGPVRPGALAGLKIIDLSRVLGGPYCTQALADHGARVIKIEPPAGDETRGWGPPFLDDDAWYFTGVNRNKEGIVLDLSRDEGRAILWRLLEDADVLVENFKPGTLARWGMDYERDLRPRFARLVHCAITGFGADGPLGGLPGYDAVIQAMAGLMSVNGDAGGDATRIGLPIVDMVTGLNALAGILLALAERERSGVGQSIDIALYDCGVSLLHPHLPNWFGSGRTPARSGNAHPNIAPYDSYRTASAPIFLAIGNDRQFARLCAHLGVPALASDPRFIDNRSRCAHRAELKASLETRLAGRDGETLARELMAEGVPCGPVRTIDALACDPHTLHRGLVVEMGRYRGAASPIKLSRTPATYRTAPPTLGRDTRAVLDALGIDAATQARLADAGVLKEAKPMAT
												hypothetical protein [Burkholderia pseudomallei]		WP_060547731.1	MRTANVACALAVGFASAAALADAPAMPSGGMLVAANGMTLYTFDKDAPNAGKSLCNGPCAANWPPYKASATDRPAGGYTIIKRDDGTLQWAYQGKPLYFFAKDAAKGDKKGDGFKDVWHAVKE
													Cell adhesion/Pillus	WP_063597677.1
												type 1 fimbrial protein [Burkholderia pseudomallei]		WP_063597677.1	MKAKGMQYDLTAVLLSMLSGGAAYSQTATTGTINFTGSITDVPCEIDTAATSSNVTMAKVFANDFSGVGSTTGTTAFKIVLKNCGASTSGATVRFMGTTDSANPAALQTTAGGAGGVALQLVDDTGTPISIGSSSKAYTIAEGDNTFNFAARYIATSATVTGGAANATAVFALTYK
												sulfatase-like hydrolase/transferase [Burkholderia pseudomallei]		WP_065793661.1	MKRNSKQFEIGAWLGACALAFASAASAAAVQDRDHDSRPVDAKRVLLVSIDGLHEQDLARCIGANTCPNLALLAKSGVTYTNARTPGLSDSFPGLAALVTGGSPKSAGLFYDVSYDRTLYAPSDATCSGKQGWNVVFDETTGIDAMNGGALTHLDGGGAFNPQAIPHARVNGQCVSVYPHDYVKTNTVFEVVKEHLRGSHTAWADKHAWGYDWVNGPSGKGVDDLARTEINSIDPATGTPYTDIYTHTEKFDDYHVQAIVNQIDGKNSTGTAAAPVPTLFGTNFQTLSVAQKATVASGGGYLDASFTPGPEVANAIAYVDGALGRIVAELRQRGLYDSTVVIVTAKHGQSPTDHTKLVKHGDTLTALLEANGFVDPNGNFGQNNTASGNPNDGTGLVGTGFVQTDDVGLVWLRDPRQLSAAVATLKANLGCNAPGICADGPQAYILYGPSVAERFGNPALGRTPDIVVQPNPGVIYTSSKKKDEEHGGNAPDDSHLGLLVSYAGLRQGRTIDAPVLTTQVAPTILRSLGLEPRLLHAVALEGTRVLPGLGLER
													chitin catabolic process	WP_076802983.1
												MULTISPECIES: chitinase [pseudomallei group]		WP_076802983.1	MERTMNFSMLSRIVPRALAAGCLFAAAGASQAAGVYAPYVDVTLYPTPLVDQIGVQQGIQQFMLAFVVSGGNQCTPSWGGVQPIGNGATGDLLDKIATSVTAYRAKGGDVAVSFGGAAGQPLMQACSSVAALKGAYQTVIDTYSLTHVDFDIEGASQQDSAAVARNFQAVAQLQADYAAKGKPLHVTLTLPAMPTGLVQDGLNVLNAALANNVTLDAVNIMTMDYGPSGIDMGAAAISAAQGLYSQLDTAYKSAGKPQTDAQLKQLVGVTPMIGVNDVAGEIFTLANAQSVQTTAANNNYGFVGIWSITRDKACDGSSQYASPICSGVAQQPYAFSSVFKQLGGHWGAGVTQDPNYGGGSDGGGKPQPGAPWSATQVYTAGATVTYQGTTYQAQWWTQGDIPGQASVWKPVGGNVPAWSSTTAYPGGACVTYQGAKYCAKWWTQGDVPSAGGPWTRA
												NAD(P)H-dependent oxidoreductase, partial [Burkholderia pseudomallei]		WP_076819717.1	STERALGFALRGAQAAGARTRLFDGPFLHTLPHYAPERRALTDAQRELIDAVRAADALVIATPGYHGGVSGLVKNALDTLEELRADERPYLDARAVGCIVTAYGWQAAGTVLTSLRAIVHALRGWPTPFGATVNTLETRFETAGSCSDSKVAAQLETVGAQAAEFALAFASHRAATRVAGGETLAPVLEAAAG
												cytochrome P450 [Burkholderia pseudomallei]		WP_076848120.1	MSKHRQAPGPRGGLVMGNLAAYKRNPITMLLRLHQQYGDVARNRLGPFVTHALAHPDHIQYVLQENHRNYVRGRFYDNFKMFFGDGLLTTDGEFWRRHRRVVQPLFHKKQVDAHTAAVGDAALALAHRWSALPPGKALDVVEEMMHLSLRMLGLMVFNTDVSSHAEAVGPAVRFGIEAMMPQGNLNDFIPRWAPTRFNRRIAHARRAIDTIVAKIIADHREARCEPSDVISLLLNARDPDTGAPMTQQEVHDEVMTVFLAGHETTGAGLAWALYALAQHPAVLRQLRDELDARLGGRAPTVQDFEQLPYLSQVVDEVLRVYPPIWGFTRDLVEDDEIGGYRIPARSSVFMSPYVTHRHPAFWRNPDAFDPENFASDAPARHRFVYFPFGGGMRKCIGFQTALLQMRVLVAVVAQHFDLNALPGHPIELGATISLRPVHGIRLIVKPRERQQSHLARVREHESARALRPLGDTATTAGAACPMTAAREPGASAAAAVAPAALAVPAASAASAASAARPAPLAQPAAPAIVDSQPQTRAQVYEAVKQMTALGRQLFFDPSLSGSGKLACASCHSPQHAFGPPNALPAQFGGDDLRQQGFRAVPTLKYLQKVPAFSEHYHESDDEGDESVDAGPTGGLTWDGRVDSGAEQARAPLTSPFEMNGTPEKVARAVRAAPYAPAFRAAFGARVLDDDRATFEAVLQALGTFEQAPDVFYPYTSKYDAYLAGRARLTRAELHGLQVFNDEKKGNCASCHVSRRGLDGSPPQFSDFGLIALGVPRNRALAVNRNPNFYDLGACGPERRDLKGRDEFCGLFRTPTLRNVALKKTFFHNGVYHSLDDVLRFYAERDTHPEKFYPVKRGVVQKFDDLPKRYWKNLNDEPPFERKRGDPPAMTDAEIRDVIAFLGTLTDGYDPRAKPAGGAR
													Proteolysis/Hydrolase activity	WP_076852667.1
												depolymerase [Burkholderia pseudomallei]		WP_076852667.1	MRHAAARAVLAAAFTSTLAAAPAGARAAPPLPALRADANRVSVSGLSSGAYMALQYQVAYSASVVGVGVIAGGPYYCAAGSVANTDLCRGLVPNMVPDSGRLVAAAQGFAASGQIDPLANLQRARIYLFSGTKDTLVRQSAVDATWSFFWLVGVPVTNIVYVADVPAGHAFVTPSAGNACDANAAPFISHCTVGQSGYDQAGALLDAIYGPLAPPAATPTGRAIAFDQREFAPASSGLAAQGYAYVPRTCDANAGCKVHVVFHGCLQSAAVVRDMTTYDNWADANGIVVLYPQVAKTSTPNDPQGCWDWFAYTGQNYAWKSGAQMRAVRAMIERVTSAP
													metallopeptidase/metalloendopeptidase activity	WP_076887541.1
												peptidoglycan DD-metalloendopeptidase family protein [Burkholderia pseudomallei]		WP_076887541.1	MVWRGASDSITRWLAAPLIAAGLTGAASAAPVDMPDLQHAVRQAFSARLGKQAPAAPAVRDDLIESVRSDPEAGWVLGTVTQVVPNDTPAYPVTKLFIARRASEGWAVGIEGTDAFYTLAAASPAKLLAGDERAHLNAGRAPTAPPRKAVPAQTGLALPWQQGTAWYWTGGAHGWSGDSRPFNSLDFSGGNGQVLAARDGTLYKSCERNGSAIVKVVHDNGYTSTYYHMVQLTQAGSGTRVRQGQYLGRVGNGLPCGGQTTGPHVHFALSQGGSDVPVNGKTIGGWQFFEGSNAYSGYAVRNQRRVSVQASLTNYGADDSGGPTEPSPPVKATVQSPGPVNLRSAPSLSASIVGTVANGAAVQLACYAYGDTVQGNWGATRLWYRLDSNRWVSDGFVYTGSNDPVVSACAN
												hypothetical protein [Burkholderia pseudomallei]		WP_076889967.1	MRNADGTAPRAPLPSRIAASVLACILAAALAGNARAAPASPRTGGDPYAFAVLSGVIASADDEPQARRLLDAIARDRSVSFIVYEGNLKGPKEACRDQLYEQRNVLFATSRVPLVLLPGQYDWAACGTRDAGAYDPVERLDFLRQNVFTEPASPGANPLPLTRESEVARFHPYRENVRWIRDDTVFIGLNAPAPNNRYLTAGGRNGEFEDRAIANAFWIDHAAEYAKRRKARALVVFLEGDPQFNRYERSERFGWLRFNRPRVRDGFREFKRALVKAAAVFRGSIVVVHPSGEPLADGFRIDRPLRDDKGELVGNLTRVAIAPHARLTHWVRIGVDAAKQPMFNVSMQTVPKYLPQPPALPVVPHDDTPLPDMPEIPAQPVLPDSGASGAAPPGYGGWHGAHEGSFDHRAPSGATPGDAPDIAVPGSMQGTR
												hypothetical protein [Burkholderia pseudomallei]		WP_076902853.1	MKKLLIATVIGALSATMLASAPSAFAQDSSATAKKATPKRPAPKRHLIPRSKKAQARAAAKTDPVPEGAVKWACKDGLSYELAGDMKRDQIVTVHWANKNYKLPRQQTTTGADVFYDPASGMKLVVIPTKGMLFSDKDDSRLADECQTPEMAAGNGLAPTQSNELKPSN
													Heme binding	WP_076903047.1
												cytochrome c1 [Burkholderia pseudomallei]		WP_076903047.1	MKKLLSTLAMFIVSACLLTSASVRAEEGEFPLDRAPDNTENLVSLQHGAQLFVNYCLNCHSANLMRYNRLTDLGISQKEIEKNLLFATDKVGNTMTVAMRPEDAKTWLGVAPPDLSVEARARSRDWLYTYLRTFYRDDTRPTGWNNAVFPNVGMPHVLWQLQGERIAKFEEKTDEETGEKTHKLVGFQQVTPGTLAPADYDAAVGDLVAYLNWMSEPAQQTRKRLGVWVLLFLGVLTFLAWRLNAAYWKDIK
													Heme bindingcopper ion binding	WP_080248664.1
												c-type cytochrome [Burkholderia pseudomallei]		WP_080248664.1	MSVKPAQRPERGFAKTRRRTAAYRPAATRAAGVARAAGAATPPLPAAPHAAAAHAQAHAAQPAALPLAYVFDSAGPAPRPVLILGWALLALCTSVCLVIAVLPALALFLGRPASVGLTERGGLGFVYVGSAISTALLLAALVYMLWVLAAVAKPPRPPAVTIAVTAYDWWWKADYGGGPPDGFTTANELHVPVGEPVLIELRSADVIHAFWAPQLAGKTQAIPGQINRQWMQADRPGVYRGQCTQFCGAQHAQMGFEIVAEPPDAYRRWYASQRRGAEAPRTADALRGQRIFADRCAGCHAVRGTGAAGTQAPDLTHVGARRLLAAGALANTPDELRRWIADAQQVKPQSLMPSIRLDPAQQRDLSAYLATLR
												TonB-dependent siderophore receptor [Burkholderia pseudomallei]		WP_080248669.1	MEQRKMEWATSTRVRAIAAGVAFYAAAAGHAQAQAAQPGTDARQPGGEAKADTAAGGTLPAISVSGAAERDASVGLVARRSMTGTKTDTPIIEIPQTINVVTAQQIEATGATDINQAFRYIPGFSSYGSDNRSDWYAALRGFTPTVFVDGLQVPNTINLSSWRVDPYMIDSIAVLRGPTSVLYGQGDPGAIVDVQSKLANGERIRELGVQVGNYARKQLMFDIGDTIGKDGTLSYRIVGVGRDGNAQTGPLADQRVSFAPSLKWQPNADTSLTLAATYLQDWGDTSSNFLPSRGTVLPNPNGTISDDLYTADANFDHYRKKQWSLGYQFEHKLNPVWTLRQNVRWMHLSLDDASVYGGGLDDADPTMATMTRYAGLFQFNYSRFDVDNQAQAKFTTGPLSHTLLFGFDYNRQTTTDSEWLAKGPSLNLYRPVYTPIPSDIFSGPNAYPRTDTKTTLNAFGLYVQDQIKWRRWVLTLGGRQDWTRTSQDDIANAASFRQNDHAFSGRVGLTYLGDYGLAPYLSYSTSFNPQIGLKLAGGGLATPTKGRQIEAGLRWQPPGKNLMLNAAVYQINQTNVAMSNPNDPTSSTFVQVGEVRSRGVELSAVGNLSRELSVIAAYVYQDVKNVRANDNTLNKWPVDVPRPRQIASLWADWTWRTGPLTGFGVGAGVRYMSAAAGAADNSLTVPSYTLFDAALHYELRNWRFALNATNLFNRRYVAGCQSDAVCMYGNQRTVIATAKYNW
													lipid metabolic/catabolic process	WP_080248725.1
												patatin-like phospholipase domain-containing protein [Burkholderia pseudomallei]		WP_080248725.1	MTVLASSARAGFRVPGFVAALLFVCAATGRPAPAAAADTATVASAATAAASAAGAPASTTLPPAATPTRVASSAVAASSPASSLASSSASAATPANAAAAWSWTAARRADAPDSSSVSNAVSNSGSNVAGTAAAHGPHAPHTAPDAGAGAPSAPTTPTAATPAAAGASASMAAAPTPAATDTLVCMPDGGGPHRPAIGLVLSGGGARGYAHLGVLKVLEANRIPVDCIAATSMGAVVGGLYATGMTAQDMQRRLSQVNLADIAFDVTERSDLPQKKREDERLYIDSLTIGFDSKGFKAPVGLVQGNRLQALLANWTAAVPTNQPFDRLPIPFRAIATDLQTGQKVVLDHGSLPLAIRASMALPGLFSPAEIDGRALVDGGLVGNLPVDAARAMGADVVIAVDIGSPLRPLDALASPADVMQQMIGILIRQNVAEQRKQLTANDILLQPDLGKQTFTDFQNANQAIAAGEAAAVAALPRLARYALSPEQYEAYRAAHARPQQPIRITSIEIRTNGASVPKQIVRNALRVKPGDVYDPQAVSADLLSLTTSGNFENVTQQIINEGDEHRLVIDAQEKYWGPNFLLFGLGMSSSSTDEGGFRLHLGYRRPWLTPSGLEFRADTTLGSDMQSVHVELRQPLSNKTGYYVAPYADYKRRFTNLYDSDTDIKITQYRFQTSRVGLDLGLPLARLGDFRIGLAYTHLTASPTYNVPLNWFLPDDAPSPGTLFPSAYGHQISARARLVIDQLDDPTFPRKGYFVEARVERSLSKSNDTFFDSDASFTDVYGRLMVAQRFGRHSVNISVEAGKSFGGTNFGNPLGYTLGGFQHLSAYAADQLSGNALLYGQVTYMNQLATFNASPIKALYVGASAEVGNVWTPDTRIGSGSLKQSYTFFTSLTTAFGPVYFGVALAPGGRRNIYFQLGRTY
												PhoPQ-regulated protein [Burkholderia pseudomallei]		WP_080248756.1	MRNKVAGAIALSMLSLAYPRAEAAPIAFPCPIDARRDLTDTLACYRQTVENQPLNYTMTGIVQLPGIEQRTYRLVSQSWSPDQLVRPDTWVHEVALYIPQDALPRRALVIANDGTRHPGEGETPRTPNDFLPDTLADIARSTRTAVISVSDVPNQLLSYADNGKPKAEDDSVARSWTLFMQSPHTRGAMPLHVPMAASIWRAMSLAERELTSLGIHRFVVSGISKRAWTTWLALIGDQRVDAIAPFAIDLLSTRAALENMYRSYGGNWPLAFYPYYAEGIDRTLDSPAFGLLMRIEDPLSYLGTRHGSRLAVPKYIVNASGDDFFVPDNSQRYFDKLPGAKALRMVPNSSHSDIRRATLDSLVPFVKRIQHGKALPQVDAAPIETNGQTILRLRTSERPRQLLLWQATNPLARDFRYACGIRYTSTPIAMNGARPQQLVLVPPTNGWRAYFVEATFDDGFVATSQTYILGDGYPSTPPPAVGGSCRTLPGRDTHS
													Hydrolase activity	WP_080300428.1
												glycoside hydrolase 68 family protein [Burkholderia pseudomallei]		WP_080300428.1	MTYSKQAVSRRHKRLALSAAALTAAACMSAHAQSDGAGPAPTPHTQQAYDPESHFTMRWTRADMRQLVKQSHTAGADKNSLPPALTMPDIAQNFPLVDSNVWVWDTWPLADMRANQLSYKGWEVIFSLSADPHAGYTFDDRHVHARIGFFYRRAGIPASQRPANGGWTWGGHLFPDGASAKVFGTAPMTNNAEWSGSARLTHGENVSLYYTALSFNRSAPGGADITPPIAIITRADGHIHADDKHVWFSGFDDHKALLQPEGKMYQTGQQNTYYSFRDPFVFTDPAHPGNTYMVFEGNTGGPRGARTCTEADLGYAPNDPYREDLNAVMNLGAVYQKANVGLAIATNPQLTEWKFLPPLLSANCVDDQTERPQIYLKDGKYYLFTISHRTTMAAGIDGPDGVYGFVGNGIRSDFLPLNGGSGLVLGNPTDFSAPAGAPYAQDPNQNPRAFQSYSHYVMPGGRVESFIDAIGARRGGTLAPTVKIDIHGDSTTVDRAYGAGGLGGYGDIPANLPAVGAGHHD
												DUF3761 domain-containing protein [Burkholderia pseudomallei]		WP_080310460.1	MHSLPLGRRYATEFLQRFAAVKMPSGRRARRQRRTMRETMPISLPRAARRIAVALAIAALPPAAAFAYSPTAPTAPTAHGEADLDRHDTYRNRDGDTVHAPAHSKSGRAPEGATARCRDGAYSFSRHRRGTCSGHGGVAAWL
												shikimate dehydrogenase [Burkholderia pseudomallei]		WP_085538790.1	MSERSFLIGLIGAGIGGSLSPAMHEAEGCGQGLNYVYRRIDLDALGLTADALPELLAAAERMGFDGLNITHPCKQRVIEHLDELSADAAALGAVNTVCFAHGRRIGHNTDWSGFAKAFARGLPGASLERVVQLGAGGAGAAVAHAALTMGAAQLALFDVDPVRARSLADQLQARFPHARLSAGGTLADALANATGLIHATPTGMLGHPGLPLPAHLLRSGLWVADIVYFPLETELIRAARALGCRTLPGGGMAVYQAVDAFELFTGRAPDAERMFEHFRALVAR
												Flp pilus assembly protein CpaB [Burkholderia pseudomallei]		WP_085546935.1	MKNNRAFTMLAIAILAGLAAVAFASRWLVQTSSSAVTPVAVAATDVSLGEPLGPNQLRIVNWPTASVPPGAFTDLKPLEGRVVRTSLARGEPVLGTKLAPVGTKGGLSAVIAPGHRAITVRVNDVVGVAGFALPGNYVDVIVNTQEQSKADPQQSISKIVLEKILVLAVAQQVSRDDTAPKVVNAVTLEVSPEQAEKLDLARSVGTLSLVLRNQIDKDALSTGGATKNTLLGQPAAAPAPIAAPAAQPRPVRTRVVAHARAAAGRDCVGVLSGVTGSVECF
												mechanosensitive ion channel family protein [Burkholderia pseudomallei]		WP_122634654.1	MIRLATFARRVALIGLLHLLCAALPAAAADLASGASVPPAPAISRDEALAELKRVQAALDRIKQQASAATTYKQLDALDESTQALSADVDKLTAALVPTRAQLQAQLDVLGPPPAPGAAPETPAVARQRADLNARKTQLDAALKQAADEKESLANLTQQYSKLRRSLLRDQLVLRSSSILGPRFWAPLFRPSDDDRQELGAFSAQIGQVLAAAWEPGRRLGTALLLAAALAVWTLGRRLAERALAWFSLTKLPETRVRRSALATSIALSSVVTTGIAVQFVYLALTRDYALSSALQDFADELAKLALTCALIAGLGRALLCTHHPSWRLPALADEVALAMRPFPAILAALLLVAGALEELNRTADTSLQVTLFGRGIVSLVVVVTIGASLLRANRARTALAAAGEPPEARSTLAGLIHAGVTLTVVAALAALLIGYISVARFLTYELVWFEIVIGSVYLLTRLTRDVYASAFAANLSSGRLIKHLFGLNDSHLDQARTVLTGISTSVLLLVAVIALLTGGFGTTPNDLLVSVISMFGGDKLQRLNIVPARILNAALALAIGIYLLRSVRRWLDNELLPAIGLDQGMRASLVTLFSNLGYVALVLLALSLLGVKWDNLAWIVSALSVGIGFGLQEIVKNFVSGLILLTERPVKVGDMISISGVEGDIRRINVRATEIQLSDRSTVIVPNSQLISQNLRNVTMGNSTQGVATLMLTFPLNTDPEQVRDLLLDAYREHASVLEKPAPSVTFSQLTPDGITLSVTGYVGSPRIAAATKSDLLFEILKRLRAAGIALSNPQTLMVQNLPPPSSE
												metallophosphoesterase family protein [Burkholderia pseudomallei]		WP_122651768.1	MSNKPAPDAPPAEQPCAVSRRGFLKFVGVSGLASAARGLAATRAAAAAPDGTPEQIHLTWGDVDANEVVVSWASLAAATNPRVRFAGPNEAWRTVHGVQRTYTDGLNGEVVFTYHARLRGLKPGAVYRYEVTADNDANAAQPFAARFETAPRGRAPFRWTSYGDLATPNTGWVLSSPQSRFAVQAVERFQPLFHLLNGDLCYANLNPAHQPAVWRDFGNNNQTSAANRPWMPCPGNHEIEFHNGAQGLDSYLARYTLPENGTRFAGRWYSFRVGAVLFVSLDADDVVYQDAAAFVAGPNPLVPAASTGNEAIAPGTSLYVRGYSRGEQTRWLEQTLRRASRDRDIDWIVVQMHQDALSSSKTGNGSDKGIREAWLPLFDRYGVDLVLCGHDHDYERSFPVRGCNHRAGVDAATGEVVDTLQPRPVVTTDPADGRFDTSHGTIHMILGGGGTSAPLDVYGENPATGLPQARVFTKPNRPVPGAAPNTFVRHGADAVEDAIWSARRDTGTGYGIAVFDYEPGEHGGRSTITVNYYHAPGADQHPTAEYELFETIVLSKPRRA
												hypothetical protein [Burkholderia pseudomallei]		WP_122821554.1	MPTLAKSLLLTLMACFALSGEAGAAQKTFCYFHHNCPADGKLPKGKPPEQYTKRQCKNIGGKSWGDGPTSCENVNK
												lytic transglycosylase domain-containing protein [Burkholderia pseudomallei]		WP_122826861.1	MEKRFVIVAMFAAGAWSASAPARADCYDEAAKYQKVNPLVLRAIAWQESHNRPEALNKNANGSTDYGLMQINSIHLPTLSRYGITKDTLMEPCKSVYIAAWHLRRKMDKYGNTWQAIGAYHSETPSLRDKYARQIADILARWKLLPASAASATQDTQSAQR
													Heme binding/copper ion binding	WP_122827599.1
												cytochrome-c oxidase [Burkholderia pseudomallei]		WP_122827599.1	MRRLRRRWLFAASGAALAALAGVDASRVRAAAPRVIKVHARRFVFTPDRIALAPHESVVFELTAQDTVMGFSIPQYGVRADVPPGAVVRLAAQAGGPGTVQFLCDIFCGSGHETMNGVLVVG
												peroxiredoxin [Burkholderia pseudomallei]		WP_122830792.1	MNRKLASGAAAALFALHAVAAHAVLKVGDAAPDFSAQASLGGKTYTYSLADALKKGPVVLYFYPAAFTTGCTIEAHAFAEAIDAYKRYGATVIGVSADDIGTLTKFSVSECRSKFPVAADPDAKIIREYDAKLPAISKANRVSYVISPDGKVLYEYTSLSPDKHVENTLNAVKAWAASHRQP
												NAD(P)/FAD-dependent oxidoreductase [Burkholderia pseudomallei]		WP_122831074.1	MEKFDIAVIGAGAAGMMTAAAAGQLGRRVVLLDHSPRLAEKIRISGGGRCNFTNLYAGPDNYLSANPHFCRSALARYTPRDFLGLLKNHRVTWHEKHKGQLFCDHSSDAIIDVLKSECDAGGVAWRRPVTVDAVRHAQADGFALDTSAGAIGAQALVVATGGLSIPKIGATDFAYRIAKQFGHKLVDTRPALVPLTFSADAWAPFAALSGVSLEARVSTGAKRGGGEFVEDILLTHRGLSGPGILQISSYWRSGEPIHVDLAPQIDAANELIRAKAGSRRQIGTLLAEWVPARLAHAWLEAERVHADARLADLPDKTLRRIGETLSRWTLTPSGTEGYRKAEVTKGGVDTRELSSATMMSERVPGLFFVGEALDVTGWLGGYNFQWAWASGVAAGRAAADGTRRLTG
													Heme binding	WP_139900217.1
												c-type cytochrome [Burkholderia pseudomallei]		WP_139900217.1	MKRKSLFALSAVAIVAASALVPVLWPGNDTLHGNAAVAATPADQAALIKKGEYLARVGDCIACHTVRGGKPFAGGLPMATPFGTMYTPNITPDDQAGIGKWTSDDFYRAMHTGRSKDGSLLYPGFPFASYTKVTRADSDAIYAYLRSVAPVSTPSRPHELRFPFNNRNLLIGWRTLFFKEGEYKPDPTKSVEWNRGAYLVEGLGHCSMCHTSINMMGGPVSSAAFAGGLIPLQNWYAPSLTNDKELGLGDWHVQELSDLLQAGVSHKGAVFGPMADVVHNSLQYMTDEDTRAMSTYLKSIPQKAEAPKNMQYEPSKQFGTALLEQGKKIYADNCATCHGPQGEGKPTAYPPLAQNRSIMMESAVNPIRMVLNGGYPPSTFKNPRPYGMPPFAQSLSNQEVAAVVTYIRMSWGNNGSPVSPQQVSDLRSAPLD
												hypothetical protein [Burkholderia pseudomallei]		WP_139910463.1	MNNLIEVVSIAAAAPAASADSQALDAALDCSSTGHAFVAPLVASGAVRSQPMHVEANSMNAFRTNRSLSAYGFSVYVVLGYQANDPLFAHGDGEPIGDWAYGVVVRGSKQAVEAKVRAAGSQAVVKDAFPFLTAIVCTSP
												phospholipase D family protein [Burkholderia pseudomallei]		WP_139910601.1	MSKPPRRALVLCAALALSGCATHPPATTLERTVSHALPPDASTPLADALAVQARAHPGESGFVVLPRGDEALQMRIAVARAATKTLDIQYYIAAEDTTGKLLLGAALYAADRGVRVRMLVDALNFKDIDKLMAALDAHANLEVRVFNPFGAPRLGMFARTANVFTRIDNFTRRMHNKAMISDNQIAIVGGRNLGDEYFNASPTLQFRDLDVLAAGPVTRAVSASFDAYWSSALTYPLPALNRRRYDAKDLDAARDALRAHWRANATPYNAKPLNATPLAAQIARNELGLVWASAEFTADSPEKIAAPDDSYKSPPMQRLFALTRDAQREFLVLSPYFVPHDAGVNALGRLTARGVRVAILTNSLAATDAIAVQAGYAPYRVPMLERGVELYEYKPDPGRSRIGMLGSRSRASLHAKAYVIDRKILVIGSMNLDPRSAHLNTELALVIHSPRLANEIANLFDEVTKPTISYRVTLAPDTPGAAQTTGAGAPAWPLVWTEIADGQVRTYSVDPNAGFYRNLLTGLCLLLPIDDQL
													Pillus and pillus organisation	WP_151269450.1
												molecular chaperone [Burkholderia pseudomallei]		WP_151269450.1	MPVRARARRAAAALFIALAGAAHAAIVPDRTRVILNEGEQAAIVTLSNKSDAYPYLVQSWLEDERGNRITTPLMVVPPLQRVEPKERNVLRIARMPGATLPADRESVFYLNIREVPPKTDTPNALQIALHTQMKLFYRPAGVQPARDEDPTLPMTLRVDAAARKLVFDNPTPYHVTVVALAAGAHRAALPLDPVMVNPKSAASVPFSASAAGGLFVTHVDDYGGQVTVEYTCDGLACRSVKR
												DUF1223 domain-containing protein [Burkholderia pseudomallei]		WP_151271354.1	MSTDMSISFSVSLRAVAAAFSLAAAGAAQAAADGACMARSPDGRQALVELYTSEGCSSCPPADDWLARLAARRAALRVVPLALHVDYWDGLGWADRFAQHRFTERQHALAARGGGRFVYTPEVAVDGRELRDWRDADAFGRRVVATAAEPARVGIALAAKRRAGALDVALSVTPRVGAPRALDAYLALYENGVESQVRAGENRGATLRHERVVRQWIGPLAATADAHASLDVRRALPLPANLRAADAARYGVAAFVEDPATGDVLQALDLPLCG
													Heme binding	WP_151277731.1
												cytochrome c [Burkholderia pseudomallei]		WP_151277731.1	MNSAKHVVVAAALAALAAGAQAAGVVGNPKDGASKAAMCIGCHGIDGYRVAYPEVYRVPLLGGQNQVYLENALKAYRKKDRHFPSMNAIAESLTDQDIADLASYYAAQKPDSKNNPYK
												ABC transporter substrate-binding protein [Burkholderia pseudomallei]		WP_155027764.1	MKPLSLNMKRALASACIGAAGFLAQQAALAQSCGLANGKPATGAPIPIGAVVGKTGPDDFSSSARAAAAYFKCVNANGGINGRPVQYLVEDDQWNPETASQVASKLVRDRKVLALAGNASFVECGANAKFYEQENVIAIAGVGVPRECYFARNYAPLNMGPRLSMTEAALYAKQQYKATRMVCIAPNIPSLGAWSCEGPALWGKRNGVSVDTIVMDPDSADPTSVVLQAASKNPQAILLGLPKGLMVPILSAAEQQNLGRRIHFVSAASGYDLGVPKAIGPYWKGNFDVNLEFQPLDAQTPDNRNWLAVMDKYGDRKDPRDTFSQAGYLAARLVTDTLLKLPANQLDRAHVTAALREVKDFRSDILCGPFYVGAGERHNANNAGRMAQSTGTGWKTVSTCQAVDDPQLADIRAAEKKMH
												ABC transporter substrate-binding protein [Burkholderia pseudomallei]		WP_161788821.1	MSIHAESDWASEPIDSFEAARQSKIVTFSRARVDMNVRMRCLSLLAAVAFDAHAQSSVVRIGVAMPLTGPVAHLGKDVQNGAQLAVDELNRAPPTIDGKPVKFALVVEDDQGDPRQAVQVAQRLVDARVAGVVGDLNSGPTIVAAKVYAAAGIAQIAPAATHPAYTQLGYKTAFRLMATDNQQGASLAGLAAKLAKGRPIALIDDRGAYGQGLIDQTEKTLRASGVTRIIRDYTTDTAVNFASILTRVKGAHAAVIVYGGADAQAGPMVRQMKALGIDAAFVGSDGVCTGQWTALSSGANEGQFCTQAGDPRARMAGYAAFERRFEARYGKVIVFAPYGYDAVMLLADAMRRANSTEPAALLGALATTRYDGVIGRIRFSPQGDNLNGAVTVYRVQRGALVPVSD
												hypothetical protein [Burkholderia pseudomallei]		WP_162492307.1	MSSRVVACRRVSSRVVACRRVSSRVVACRRVSSRVVACRRVSSRSSRSSRSSRSSRVVAGRRGFAFGARAARRRRTRSSGAPTVEAIVFQKDSMKKILAVIAFLAVVGWLAATTTVLHAPSAQPCTDAWFDAIDKQFDITDNAGHGPDPGSGEWLGVVERKAKLPESGQLTEQQRCEAIQRELSQRTYLVNRRLGLKLAL

### Sheet: Duplicate_removal and sorting
Annotation	Virulence-association	Accession numbers	Sequence
;family S13 unassigned peptidase [Burkholderia pseudomallei 1710b]	serine-type endopeptidase/carboxypeptidase activity;	ABA50268.1	;MANRPHALRFLHDHVAEAADVADQVRAELLAQRVDIDLDGVAADLLAPAVHLLLELALRQHRARTREQRFEQRELARRQRDGRPVERHLMRRRIERQRAVPDHRFAAPRLAADQRAHPRGELVEIERLDEIVVGARVEALHAIGDRIARGEDQHRQREPARAQRAQHVDAVALGQPEIEQQQIVRLAAERGERRVAVLHPVDRAAVGLQRLAHAFGDHPIVFNQQYPHPEKRPSHAFEMADIVAPPRAGTDLRAISALLARRFLYNVRLAPRARPLLTSPSVLPHSSMNHHACRIAASPSPPPPAAVRARRTLARGAMLVAACAALAFAAPADARRKPKPPRYPAAVSAARNVLPASVLVALQRARVPASSLSVVVERIGDRTPAVAWNASRPMQPASTMKLVTTYAGLSLLGADYRWRTSAYADGDVDENGTLHGTLYIKGTGDPKLVPEELIDLVNKIRRAGIVNVDGALVLDKTFFAPQTRDLPPLDDDASAPYNVGPDPLLYAFKALSFTVTPTDSGAIAVDVVPALANLNVDNRLVEGQGSCDAARPTLVTDANGELTASFAGDYPPSCGPTTTNLAVLNHSTFFARGFLALWRQTGGSFSGTIAEGKVPGRARPVASHHGPVLSSVVHDINKFSNNVMARNLFLTIGAVEHRPPATPAQSADTIRAFLAHSGLPTDGLALENGSGLSRDERVSALGLADMLQAANASPVAQAFVDSLPIAGVDGTMRNRLTNAPVGGNAHIKTGTLRDVRAIAGYVASADGSSYVVVSFINDDRASAARAAHDALLEWVYEGPR
;triacylglycerol lipase [Burkholderia pseudomallei]	triglyceride lipase activity;	WP_038741497.1	;MARTMRSRAVAAAVAFAMSAAPAAGIGTFLSLAGTQSAAAATSAVDNYAATQYPIILVHGLTGTDKYANVLEYWYGIREDLQAHGAQVYVANLSGFQSDDGPNGRGEQLLAYVQQVLAATGASKVNLIGHSQGGLTSRYVAAVAPQLVASVTTIGTPHRGSEFADFVQTVLAYDPTGLSSTVIAAFVNVFGILTSSTNNTNQDALAALKTLTTSQAATYNQNYPSAGLGAPGSCQTGAQTETVGGNTHLLYSWGGTAIQPTLSILGVTGATDTSTIPVVDPANVLDASTLAMLGSGTVMINRGSGANDGLVSRCSSLYGQVLGTSYKWNHLDEINQLLGVRGAYAEDPVAVIRTHANRLKTQGV
;metal-dependent hydrolase [Burkholderia pseudomallei]	Hydrolase activity;	WP_024428578.1	;MASHAAHHASGWAAGLVAAALVAQAGAAGPWHVYSLAAFAAGVAGGTAPDWLEIAWWRRTRRLWVTHRTITHWGVGWAALLAFAYRSLGHRHPWAPPLFGFACGGLVHLIADWPNPLGVPWLWKRHSLNWWNSGHCDLIVVAAAWAGALWLAQAAWGHAAPLAHWLGWLRTA
;Tat pathway signal protein [Burkholderia pseudomallei]	toxin activity;	WP_038707916.1	;MDRRKFLSTSGMVIGAGAVQIVVPARTVYAATAASQLSNISSVAASSKLPNFANTKAILFPGSDKTVEALLDNAKSKIKSGTFDGSLLATSIEKQNPITGLYVILETAAITVTESIPVVGWLISGFLSIGLKYLNESLKEKTDYEKLIKSIVNKSIDENNYRLMKAAFEGVTQVYGNFSDLAASLSTNKPKPDQKTQLISLFTNTISNCEQNAPTMLLKNLNDKAAYQGIPLFCSIANVELSAHADMLKNKVAFDLDDSFYKNNYAAMEKKAWRMHKKAREVVVELLDNVGDLSLDYPSVWAKKNSIIRQIYLSGLGAFLENYRRRYEAKFLKKIKLRNSIEIYSNSYADQGVIEKTINADITRRSSLLSRLSGYSHIDRVQRIGVGYLSSSENSKGFFKEYESCTGRVNDRRDEKDIDSKFPIDQFANSSRTGRELPVKIYSNAPKAGTYGLKIITNDGKNIDFGSMNGDLKKIYSFDVPGYYISGLVVAESNAKRGSCAADSGLSIDFICSVHRHCSSIDYIAGFTDANIGIELDNSVWSFENNSSSNVTGYADYLVGKNILSVPSGSVKFDLYNTTGKAISVTPVLMAAIPGRKDGESASLKVSIGNSVAQVKLSDKDSDKEDSYIQGIDGEKYLDAASGEKITVPVGRSSISIENVDKKAGFKFASLLLIPG
;MULTISPECIES: cytochrome c [Burkholderia]	Heme binding;	WP_004538457.1	;MEASVHKHLIVKFRSACANAALGLLAATLAASAAHAQPAADAATLKRGEYLARAGDCVACHTVPGEKLFAGGRAMPTPFGTLYSPNITPDNDAGIGKWTADEFYTMMHTGRSRDGSLLYPAMPFAAYTKVTRADSDAIFAYLRSVPPVKLANRPHDMRFPYNNRQLLIGWRTLYFKEGEYQPDHTKSAEWNRGAYLVQGLGHCSMCHTAINALGGSSEANAFEGGLIPMQAWYAPSLTSNKEAGLGDWSIADITGLLQAGASHRGAVYGPMAEVVYDSLQYLSDDDVRAMSVYLKSLPQRGSDAESAPKTTMAASEQARLSKLGAKIYDAQCASCHGKTGRGKTPAFPPLAGNQSIQMTSAVNPIRMVLNGGYAPGTAKNPEPYGMPPFAQSLSDDEVAAVTTFIRTAWGNRGAPVSAKEANALRSAPLY
;OmpA family protein [Burkholderia pseudomallei]	Porin activity;	WP_011205039.1	;MEKTGRGGGMNSTNVFGGIFVGMLSVALLGCASVEKPAAYGEPSPMFIFASNEGFVAPSKMAFPQGIPIDPDALKKLQLGMSKDQVRDALGDRQYNGEDLPIWHRWDYLFQLRAPDGAVHQCQYQVRFLGGLAYRGYWADSACRDIAARYADAAGLGVIAVAPCNPSDVAAPLPERVELPTDTLFAFDKGGFEDISADGRRQLGDLVASIKAKIFSINHLIVTGYTDRLGSDEHNARLSSERARTVADYMIAEGIPAAKITAVGRGAADPVVVCNNGEQPELIRCLQKNRRVEIRIKQK
;MULTISPECIES: chitinase [pseudomallei group]	chitin catabolic process;	WP_076802983.1	;MERTMNFSMLSRIVPRALAAGCLFAAAGASQAAGVYAPYVDVTLYPTPLVDQIGVQQGIQQFMLAFVVSGGNQCTPSWGGVQPIGNGATGDLLDKIATSVTAYRAKGGDVAVSFGGAAGQPLMQACSSVAALKGAYQTVIDTYSLTHVDFDIEGASQQDSAAVARNFQAVAQLQADYAAKGKPLHVTLTLPAMPTGLVQDGLNVLNAALANNVTLDAVNIMTMDYGPSGIDMGAAAISAAQGLYSQLDTAYKSAGKPQTDAQLKQLVGVTPMIGVNDVAGEIFTLANAQSVQTTAANNNYGFVGIWSITRDKACDGSSQYASPICSGVAQQPYAFSSVFKQLGGHWGAGVTQDPNYGGGSDGGGKPQPGAPWSATQVYTAGATVTYQGTTYQAQWWTQGDIPGQASVWKPVGGNVPAWSSTTAYPGGACVTYQGAKYCAKWWTQGDVPSAGGPWTRA
;c-type cytochrome [Burkholderia pseudomallei]	Heme binding;	WP_041189005.1	;MESRVSSRRLFRPLLAVVLMSAAGLLSTAHAQTKPTEPAAAKAPLKAPDTMAERVRGCTACHGTHGQGTDNDYFPRLAGKPAEYLYNQLVNFRDGRRKYPPMNYLLTYLSDDYLREIAQHFSDERPPYPAPTKPTVPAAVVERGKQLALHGDPARKLPACVACHGNGLTGMQPAIPGLVGLHSDYLSAQIGAWRSGTRHAKAPDCMHDVASKLSDEDVTAVTAWLAAQPAPANPVPAPARSMKTPLACGSEPQ
;carboxymethylenebutenolidase [Burkholderia pseudomallei 576]	Hydrolase activity;	EEC34719.1	;MGIVCGFRLGGAGGGARRDCIAPAAVIRIHVGDACAARARQREERSASMLKPEVDSLVPHVPFSRRKFVQAALGGTFAAAVLPVSAQTITTDAAGLDVDTVQIRSGDASVPAYRAQPDGKSNLPVIVVIHEVFGVHAHIADICRRFAKLGYLAIAPDLYARQGDPSKHASIQELIDQVVSKVPDRQVIEDLDATVRWAGKNGGDLSRLGVTGFCWGGRQTWLFAEHNPHVRAAVAWYGKVAGETNEMTPFNPDDHAAQLKAPTLGLYGGKDDSISQRSLARMRERLAAAGTQAARESEIVVYPDAGHAFFADYRPSYVKADADDGWKRAIAWFRHHGVM
;Substrate binding domain of ABC-type glycine betaine transport system protein [Burkholderia pseudomallei 1710b]	Choline binding and transport;	ABA51731.1	;MGLAAVPGCEPALHAQSPRTRRARGSRAFSSSARMTPGVTHFQMEQAMKRYESIARRLARRAAAASPAFAALAWCAAAAAATTTAAAAEPAACRDVRMAGPGWTDIEATNALAGVVLKALGYRQSVSNLSVPITYQGLKKGQLDVFLGNWMPAQAPLVKPFVDARAIDVLHANLSHAKFTLAVPDYVAAAGVHSFADLAKYAQRFGAKIYGIEPGAPANQNISRMLADKALGPANWQLVESSETGMLTQVERAVRERQWIVFLGWEPHLMNTKFHLVYLSGGDAYFGPDYGGATVNTVARADFASQCANLARLFRQMTFTVDLENGMIAAMLQGKRSAVDAAQHALRANPSLVEAWLDGVRTASGAPGLPAVRAALDAQ
;glycerophosphoryl diester phosphodiesterase [Burkholderia pseudomallei]	lipid metabolic/catabolic process;	WP_009956690.1	;MGQELKTRNILWRIVLLGIVSLSMVTMTSNVCVAAPGFPAIVAHRGGTGDAPENTVYAISKALQNSADAVWITLQLSSDGVPVLYRPTDLKVLTSGSGPISALSAAQLARLDAAYYYNPKDGYPLRGKGYGIPSLEEVLKTFKDTFFYLDIKSPDADPNRMATALSQVLERTGALSRVRIYSTEAKYTAAVQAMPHFETRDETRTALANVTMNHTCQLSPKFGSWYGYELRRDVTLIEETTLGVSPPSPSRLVWNLEAKTCFIDTGKGSILLIGVNSADDYATAASLGAAAVLVDSPAQARHWPTQVSMP
;hypothetical protein [Burkholderia pseudomallei]	Heme binding/Proteolysis;	WP_009981622.1	;MIHIRLKRASFLLLLGAQAVSLGAAAGTLSGTVSSAGTPLAGAMVTVFDAAQARRDTVYTDHNGRYRITVDFAGELRVRARTPYFKDAAQDLALAPDASKTLDFSLARQTVADELSASLPASAHLATLPWSSQDSRTAFISQCNYCHQVGNALTRTPRDEAAWGATVRRMEGYAALLTDRQARDITHTLYQGMNAHAVAAVEKYLYDDRLAPAKIREWAAGDGLTFIHDADVGFDDHLYGADEGHDKIWELDRKTGRLTEWKEPDVDLPVGGIFSGVQLPIGVFSGKHGPHSLAQAPDGRFWITNALSSTLASFDPATKRFKLYELGHSHLYPHTLRIDRAGIVWFTIVASNEVARFDPKTGRFTIIHLPDGGIWRAMSHYLFPLVVKMAAWFPGQNLHLALTHHKWAFQGRDAFPFPYGIDVNPVDGSIWYAKLYANKIGRIDPKTLAVTEFDTPLGGPRRLRFDPQGNLWIPAFDDGGLMRFDTRTHRFETFKLPLLAHNEYEVPYALNVQPKTGDIWITSNMSDRIFRFVPSTQTFITYPLPTRVTWLRDMTFTQDGAVCSSSSNLPAYGIEGGRASFICLYPDGERGGTAANAAGNANAAANLARVRAAAARRTPERTAPARAALARAGSNRDGAIQTAAIQADGTRTDRSAH
;MBL fold metallo-hydrolase [Burkholderia pseudomallei]	Hydrolase activity;	WP_024429096.1	;MILRQFLHCDPVGISYLLGCGGKSTGVVVDAVAEPGTYLQAAADAGMKIDYVIDTHVHADHLSTGPALADAAGAAYVLSAKADVVLPFKGVEDGDEIRVGNVVIKVLETPGHTPEHISLLVTDRTRAEEPWLALTGHTLMIGDLGRTELAESAEAGARNLFRSVRTLKSLPDYLPLLPGAFAGSACGRSLSATPLSTIGFEKRHNAAFGIDDEAAFVRFMLSDMPPAPPEAARLRAANSGRNPDEI
;cellulase family glycosylhydrolase [Burkholderia pseudomallei]	Carbohydrate metabolic processes;	WP_004526830.1	;MINAKTGFLFFIFVMSLIGCRPAFAQTNTPVTGIDLGGEIIEIIKQNPQDPTQAINNYMSGVAATNVRWVRIHLDWSAIQPASTWIFTSDPNPGRSSGLTWGATDIVVRAARNYGIRILGVITSTPRWATHAQCPSYYRQSTDDAYKLCAPNLTSYTNFARAAAKHYGNDSYGGKIDAWEIWNEPNCGPNFIPHDPVLYTRLVKSAYPAIKQANPSASVYAGGSSGCLTSPNNGTGALPSSGVAGLVNSTDARYPAPTQWEPRDWLAVMYANGARGYFDGLAHHPHCHSDDWQLPGDQCPSTSVNSVYPDYSNPFNIMWHTFTSPSYGWPAPTGKTFASYTGTSLRELMNANGDGGKPIVITEFGVATTASDGATDFTGQLGGSAQQYANADFQTIAPAYLTQANQEREYKALIAWIANQPYGQYGPVYAYCYSDMALSSPYSANIYEPYFGLVTITASTATSGTTGAPKIAGAYQAASGQYYPAWPNFGAAATAAANHTPGYAPVGPGW
;MULTISPECIES: trypsin-like serine protease [Burkholderia]	serine-type endopeptidase/carboxypeptidase activity;	WP_004529035.1	;MISCKLKALESSKIRISEKSSRTYQGIQMKNFVAKIYIVALGSLIVTSSHSQQIRTHGAVTQITLPEHGSQASSIDFKNAIPIPLPKPIMAPPTMLDSLMYNAKPSLGVPGYSPGGAGDGKQRPMRLVAPMDLNQIGIEPQEFGSSNQPYTTSQVNAYGDNTQYYYPFRPAGKLFFNIGSASYLCSASLIKRGVVVTAAHCVANFGQRQFYSNWVFVPDYSNGSAPYGVWSAASATVMTSYYDGTDSCAVSGIVCQDDVAVILLAPQGGSYAGNSAGWYGYGWNGYGYNPSGLALIDQLGYPVALDSGVFMERNESQGYVSSGYSNNTIIGSLMTGGSSGGPWLVNLGMPPTLSGTTFGNSGAHNTVVGVTSWGFTDLAVKQQGASPFTSSNIVTLVNTVCSGTPAAC
;type 1 fimbrial protein [Burkholderia pseudomallei]	Cell adhesion/Pillus;	WP_063597677.1	;MKAKGMQYDLTAVLLSMLSGGAAYSQTATTGTINFTGSITDVPCEIDTAATSSNVTMAKVFANDFSGVGSTTGTTAFKIVLKNCGASTSGATVRFMGTTDSANPAALQTTAGGAGGVALQLVDDTGTPISIGSSSKAYTIAEGDNTFNFAARYIATSATVTGGAANATAVFALTYK
;MULTISPECIES: fimbrial protein [Burkholderia]	Cell adhesion/Pillus;	WP_004193385.1	;MKKALLSAVACAALSTSAFAAGTGTLNFTGEIVAGACGIDAGSVDQTVRLGFVPANTFKAAGDKSTPQNFDIKLVDCDTSVAKNAYFTFTGTSNATQPKLIATVGSATNVGIRLQSASGEYLDNGAEQKGPVVLSNGTSVARFAAMYESTAASVTPGTADGVANFTVRYQ
;fimbrial protein [Burkholderia pseudomallei]	Cell adhesion/Pillus;	WP_038760383.1	;MKKKFSRLLAALVLLAATVDALAAGCNMLTAENIAWLTEQGKIARAHSSFPISFSSGMVDVDPNLEIGGLIAEAKSIPSEELHFIWCSAPSGNVHFALNSSPLPSELGNSIYETGVPGVGFRITQVRQSGSIGAIPRDTPWIEEKPGQDSSLNFGAGTVFRIELIKTSEALPSESTISLGNLSRVYGDDNKTVVDFNAGSVKLRVLPICHVDQQEKNVDFGQFGPKDVSFDSGPTKDVKFDVQCSGPTPPVSITATLAATPDSHDQSLIANAGDAMNLAIRLRDASTQQVLRPNDPSSEIKVEPGGAMEHGFALEATVLRVGTAPPTAGTIDATSIITLTIL
;type 1 fimbrial protein [Burkholderia pseudomallei]	Cell adhesion/Pillus;	WP_038765499.1	;MKKKVVSFAVATLFGLVAAQSAFAQSIDQGQVKFTGELTANTCTIDAGSKDQIVPLPKVSTSALAAPGDVAGSTAFEIKVSKCAADVKKVAAHFEMENMDPNTRTLKNEATGADAATNVTIQLVNSDGTELPVGSTGSYFDVTGTDDARGATMIYGGQYYALDTTTAGKVESHTLFTLAYE
;cytochrome c1 [Burkholderia pseudomallei]	Heme binding;	WP_076903047.1	;MKKLLSTLAMFIVSACLLTSASVRAEEGEFPLDRAPDNTENLVSLQHGAQLFVNYCLNCHSANLMRYNRLTDLGISQKEIEKNLLFATDKVGNTMTVAMRPEDAKTWLGVAPPDLSVEARARSRDWLYTYLRTFYRDDTRPTGWNNAVFPNVGMPHVLWQLQGERIAKFEEKTDEETGEKTHKLVGFQQVTPGTLAPADYDAAVGDLVAYLNWMSEPAQQTRKRLGVWVLLFLGVLTFLAWRLNAAYWKDIK
;MULTISPECIES: c-type cytochrome [Burkholderia]	Heme binding;	WP_004194773.1	;MKKPQTALKTAAALALAAGFAIGTAHAANVAKGKELVESHNCAACHGAKLDNPINAEYPRLAGQHADYLVWAMRQYQMGLTNPLLGRNNAIMQAQVQSLSIADMKDIAAYLESLQGSLVFKK
;membrane protein [Burkholderia pseudomallei]	serine-type endopeptidase/carboxypeptidase activity;	WP_038778478.1	;MKKYALALWLMLVSSMSAMAGAIIPSGATLVAGQYAISNNGNFAFGVDAASGKLYFHYRFPTQAWGASAMSQMYGTQPEGALYVGKGDRLVMQTDGRLVFYSGNDVVWSNWYYGPAPIPGSYAVVEDFGVVAIYPPQGGYPTFTWPFASVTPNSGALATVVGYPFGVNFPVLNGRQWLQIFNNVTYYLWNKSFAADSVAMQTDGNLVVYNKGQPVWSTGTSGNPGAYMLVTPVGFVLGKQYGGILANVPYPVSVDQSSRASGPNDPKPTPAAPPPPSLNLPINASWKCYYVKDWLACYAPG
;copper oxidase [Burkholderia pseudomallei]	copper ion binding;	WP_004529973.1	;MKMVSRRTFLGGSGAALLGAALVSKAGAASLPEAPTMAKAATQPPLAPPNGRPYTPVVTLNGWTLPWRMKNGWKEFHLIAEPVVRELAPGMNAHLWGYNGQTPGPTIEAVEGEKVRVFVTNRLPEHTTVHWHGMLLPCGMDGVGGLTQPHIPPGKTFVYEFQLEKAGTFMYHPHADEMVQMAMGMMGTFIVHPKDRGAMPADRDFVFLMSAYDIDPGSFTPRVNEMTDFNMWTWNARVFPGIDPLPVRAGDRVRIRFGNLTMTNHPIHLHGYAFEVAGTDGGWIAPAARWPEVTVDVAVGQMRAIEFTANRPGDWAFHCHKSHHTMNAMGHQVPNLIGVPQQDLAKRINKLVPDYMAMGSTGGAMGTMEMPLPENTLPMMTGTGPFGPLEMGGMFTVVKVRQGLGRNDYRDPGWFRHPKGTVAYEYAGALPDD
;putative secretory lipase [Burkholderia pseudomallei Pakistan 9]	triglyceride lipase activity;	EEH28759.1	;MKNPIRNTDVQPQHRRARRTLRVLRRAAHRLAMWDDTVEIASASAFRDRSQSARLPRRTLEEASLMSRTGFMPLSTLATMAVAAAISTPAAFAESAPVSGNGGIPSFYRWTDKVPQTRGQMLRTEVLTPRQGLAAAGQNLRILYTSTDGIDGHTPIVVSGALFVPKGTPPQGGWPLMAWAHGTVGSADICAPSYAGHSERDVRYLSHWLAQGYAIVATDYQGLGASGPHPYGLTRPLAYSVLDSIRAVQNGGFELSPKRIVVFGQSQGGRAAFATAVYAKSYAPELDIGGVVATGTPYSTIRHRADDAEHSKLHRSVIHNILRLNATPKLLDPSFATSDYLTERATPAFEFSQHACLHAIKQKIASDGLTFENSFKRSPQPVLDWIRREAAYPTLKSAIPIFIGTGGKDRNVPVSDQAALVKDACEAGDRIEWHVYPALDHSETVNGSLSDSTPFVARAFAGEHIDGNCASLPSP
;c-type cytochrome [Burkholderia pseudomallei]	Heme binding;	WP_139900217.1	;MKRKSLFALSAVAIVAASALVPVLWPGNDTLHGNAAVAATPADQAALIKKGEYLARVGDCIACHTVRGGKPFAGGLPMATPFGTMYTPNITPDDQAGIGKWTSDDFYRAMHTGRSKDGSLLYPGFPFASYTKVTRADSDAIYAYLRSVAPVSTPSRPHELRFPFNNRNLLIGWRTLFFKEGEYKPDPTKSVEWNRGAYLVEGLGHCSMCHTSINMMGGPVSSAAFAGGLIPLQNWYAPSLTNDKELGLGDWHVQELSDLLQAGVSHKGAVFGPMADVVHNSLQYMTDEDTRAMSTYLKSIPQKAEAPKNMQYEPSKQFGTALLEQGKKIYADNCATCHGPQGEGKPTAYPPLAQNRSIMMESAVNPIRMVLNGGYPPSTFKNPRPYGMPPFAQSLSNQEVAAVVTYIRMSWGNNGSPVSPQQVSDLRSAPLD
;amidase [Burkholderia pseudomallei]	N-carbamoylputrescine amidase activity;	WP_045597613.1	;MKRRQFLHTLGALGPTHALFASAPASAGQTALDERAGASAPASRAVRESLERIARIDRDGPRLNAIIELNPDAEAIAHALDAERAAGVARGPLHGVTVALKDNIATGDRMSTTAGSLALDGVRATRDAHLVARLRRAGAVIVAKANLSEWANFRSTRSTSGWSARGGLSRNPYALDRTTSGSSSGSAAAVAAGLVAVSVGTETDGSIVSPAAINGCVGLKPTLGRVSRDGIVPVSHTQDTAGPIARTVRDAARLLGALAGGDARDSATASAPAPADYVAALDANALRGARLGIARAYFTGHDEVDVQIERAIAEMKRLGAVVIDPVDLPKADYEEDEKVVLLHEFKHGLPSWLRTFAPHARVRTLADVIAFNARQHAREMPYFGQELLLHAQEAGGLDAAAYRDALARCGRRARDEGLARVLREHRLDALVAPTEGTAWLIDLINGDSGGDGFSTPAAVAGFPHLTVPAGLVRGLPVGVSFVGAPWSEARLLALGYAFEQATQWRREPRFVERSNVPAAR
;glycoside hydrolase family 2 protein [Burkholderia pseudomallei]	Carbohydrate metabolic processes;	WP_053293009.1	;MKSAPDRVARGAAQWTLIATPAGAIARPSELGEAGWCAASVPGTVAQALAAARRFDPAHPYPLGDSDYWYRTTLHGAGPRIVRLNGLATIAEVWLDDTLLLCSDNMYVAHDLPVTLGGAHRLALCFRSLDRHLAEHPPRGRARWRTRLVDTPALRGVRATFLGRMPGWFPAIEPVGPWRPIDIVNPAGAPTIVHDTLRATLDGRDGVLDATLEFAAPLPRTARAQLVCGEHAAPLEATGPRTARATLRIANVTPWWPHTHGEPALYDVGVAIGGATIALAKTGFRTLAVERGADGRGFALSVNGTPLFARGACWTSADPVGLHADAPAYRRALALARDAGCNMIRVGGTMIYEADAFYALCDELGLLVWQDFMLANFDYPSNDPRFAESLKREAEQFLGRHMARPSIAVLCGGSEIAQQAAMVGLAPDERRVPATEQWLAELCAAHRPDAAYVSDSPHGGVLPFAPREGVTHYYGVGAYLRPPEDARRAGVRFASECLAFANVPCDATLASIGSPAAHEPAWKRAVPRDPGAPWDFDDVRDHYLRTLYGVEPARLRSIDPARYLTLSRAVVADLVGETLAEWRRVGSSCAGALVWQFQDVMPGAGWGLVDAHGRPKSAWHALRRVSQPRQILLTDEGLNGLDVHVLNDAPAPLEARIELVALRDGKTPIARAARTVHVAAHAGQCVNSADLLGRFFDFTYAYRFGPREHDVVIASLYASDGALLSQAFHFPERTAPTVFERGDIGLEASAAYRDGRWCVQVQTRTFARYVHVCAPGLLPDIDWFHLAPGAAARIEFAADPHSPAPDHRPPEADAAHCAPPAIEVRALNSNKTIRPRIEN
;lipoprotein [Burkholderia pseudomallei]	serine-type endopeptidase/carboxypeptidase activity;	WP_011852052.1	;MKSNSSLSILIAAACIQAFAATASLAQGPAHPPSYVEGTRVPKGFARPPFHTNPARFSATTVSGLAPATVRHAYGFDSIANQGDGMVVAIVDAYDDPKIESDLGVFSKNFSLPPCTTSNGCFKKLYASGSKPSPNAGWALEMSLDVEWVHAIAPKAKIVLVEAASNSFNDLMTAVDVAVGAGASVVSMSFGGSEFSSETSFDSHFGAPSNVTFVASSGDSGNGTEYPAASPYVVAVGGTTLSADASGNYVGETAWSGSGGGVSAYELEPVGQTLWPIPYAGQRGVPDVAYDANPNSGFAVYDSVTYQGQSGWFVVGGTSAGAPQWAALFAIANSMRTAAGKAKLAGAYNQLYTVGKTAYGSDYHDVTSGTNGSCGMICTASGGYDYVTGLGSPQALNLVQALVAQP
;triacylglycerol lipase [Burkholderia pseudomallei]	triglyceride lipase activity;	WP_038775093.1	;MKSRFASAAAAVRGARKTLAKVWAAVLVAAMCTFAAPAAHADAATGALDDYAATRYPIILVHGLTGTDDYFGVVPYWYGMRPDLQQHGATVFVADLSGFQSDIGPNGRGEQLLAYVQQVLAVTGAQKVNLIGHSQGGLTSRYVAAVAPELVASVTTIATPHRGSPFADFVLGALSLDPTGLSTPIFGALLNVFGILTSHTHNTNQDAIAALNALSTPYATQFDAQFPSAGLGAPGACASGAPSETVGGNVHLLYSWSGSAYQPITLLGLTTGALDKSTIPLVDPANVLDPSTLVFLTAGNIMALKQAGLNDGFTSTCSSLYGTVISTDYKWNHFDEINQLLGIRGAYAADPVAVLRTHANRLKLQGV
;putative glucan 1,4-alpha-glucosidase [Burkholderia pseudomallei Pakistan 9]	Carbohydrate metabolic processes;	EEH25224.1	;MLFCYKNHNRRIHNGDEKMSARHFGFRQAVLVGSLAALAGAAALPANTSAAEAFGSPGAAPVRGPAAKSFLGTAVNGASRVYFTGYRGILSEVYYPVLDTPESVDLQFLVGDAGKTFVDEEKQQAYSAAQTDTRTMSWQVTTGNSSHNWQIRKIVFADPNHNAIVQRVTFTALDGRKVGDFNLYMLSKPYLDNAGANNTAQTVSGSGGTALVANHNSRYSALVASRPWKVVNGVGMTSNGFVGQSDGWTDLFGGTADKTMDWTFSSATNGNVAQMGWLDLGDPSATSVSFDVVLGFGGTQDQALGDANTVLGSDLAGEQQQYDTGWHNYAAGLSSQNGAADDGYYLAAMTLKTMQDKSNGAMIAGIGTPWGETQGDANAGGYHLVWPRDLFKFANALTTAGDTSSATSVVNYLFNTLQQTTDCGTAEYNAPGCAQGYSRVGRFPQNAWVNGWPYWQGTQMDEQAMPIILAWRLGPSVFNPLWPKIKLTADYIVNTGPWTYQERWEENAGYSPSTIAAEIAGLVTAADIATQNGDTASAARYLAAADYWQENVAAWTYTSSGAFGNGSYYIRINPAGRAGTGTDRASFAPTAGPDTPQTLSVKNGGGSHDARRVVDGGFFELVRMGVKRATDPTIANTISVYDSVLGQTLNVANAPALSPNAWFRYNFDGYGEHNDGGDFDGTGAGRLWPIFTAERGMVEIARQGSGGAGSAYFSTLKQLTTPEGFVPEQVWSNSTTLPDGWAVTTPAGYTPGQPTKSMAPLNWAMGEYISLLASIQAGRIVDVPSVVCARYNNCAAPPQSGQVPVAVNVNASTQLGQQMYVTGNVAALGNWNTDLGIPVDPASYPVWRNTVNLPAAQAIQYKYYRKNADGSVTWENRSGNRQLQTPASGTLALNDQVSW
;cytochrome c [Burkholderia pseudomallei]	Heme binding;	WP_004536717.1	;MLKRTLSFMLAGCLALPGLSSAADAAASGAPASAASSVPAASAAPAAVRAADATLVERGRYLAVAGDCMACHTAKGGKPFAGGLPMRAPLLGTIYTTNITPDKETGIGDWSFADFERAVRHGVAKNGDNLYPAMPYVSYTKVTDDDVKALYAYFMHGVEPVRQPPRRNDIPWYLSMRWPLKIWNLLFLKEGVYQPKPERGVEWNRGAYLVQGLAHCGTCHTPRAVTLQEKSLDETGGSFLAGSVLSGWDGYNITSDPNAGIGGWSQPQLIQYLRTGSVPGLAQAAGPMAEAVEHSFSRMSDADIGAIATYVRTVPAVADGAAKARSAWGKPAEDGIRLRGVALASTGIDPARLYLGNCASCHQMQGKGTPDGYYPQLFHNSTVGAPNPTNLVQVILNGVARKAGGEDVGMPAFRHELSDAQIAALANYLTVQFGNPAAKVSEQDVAKLRAAQ
;autotransporter domain-containing protein [Burkholderia pseudomallei]	serine-type endopeptidase/carboxypeptidase activity;	WP_024428782.1	;MLMTRHKKRKTMKRSGAKLLAPVVVAAAAAVAARPGWAQAAPYPDPGRRGDPASWRTPEFTNAWGLGAMHAEYAYAAGYTGANVAIGVLDSGYYAQHPELPDSRFVPVTAAGVSGVLNPNNNNHGTLVSGVVGGARDGVGMHGVAPDATVYEGNTNAIDGFRFGVSDPKFPASDAKYFAEAYDALAAKGVRIISNSWGSQPANENYSTLNKLTDAYKLHEAVRTATGRGTWLDAAAKVSRDGVINNFSSGNTGYDNASLRGAYAYFHPELEGHWMTTTGYDQLSGQVYNQCGIAKWWCVMAPTGVPSTSYSGGAAAPTGATYANFNGTSAAAPHASAALALIMERFPYMTSEQALSVLFTTAQNMEPDPSRPDYTNNGLFSTVHPAKPGASGVPNAFGGWGLVDLRRAMNGPGQLLGTFDAALPAGTADVWSNDISDVALAARKREDDAEHRAWLDTLRTKGWEHGLPAGASDGDRIDYALGVARETAYQAREYQGSLVKSGGGTLTLAGANTYRGPTTVDGGELRIDGSIAARAVVNPAGRLTVNGRAADIAVNGGVATIAGTSANLSIDRQGRAAVTGTTADVRVASGFASLGGTSGNVAVGALGVAAITGRTADVAVDGGRASLDGASGNVAVGNGGVVSGSGTVRTLTAAANGTVAPGHSVGTLTVSGDVRFAPGSIYAVEVSPGGAGDRIVAGGRAQIDGGALALALENTPPPLTPEQSRSVLGRRFEILNAAGGVAGRFDAPSGYLFVNPVLAYGPTTVSLTIDRNATPFASVARTANERGVADALETADPGSAVYNSVLFAASAQAPQAALAQLTGEIYPAAYAALVNESRQVRETALERLWTARGAPGRAGAWARLLGAWGSARGGDVNGYTSSTGGFLAGADAALLDGVRAGGFAGYSHTGVNLRNQPSSASFDSFHLGAYAGWQPGALGVRIGAAHAWHRGGVDRAVQYGAVAENETTALHAETTQVFGEAGYRFALDGAATLEPFFGVAYVHLKNQGTTETGGAAALRVRQGNHDVTFSTLGVRGETRLGLTSRLQLTLQGSAGWQHALTDGQPSGTLAFATGSDTFTVSSVPVAKDAAVLNVGAGLELGKNGWLRVGYSGSLASRQSEHAVQGSLHWKF
;multicopper oxidase family protein [Burkholderia pseudomallei]	copper ion binding;	WP_004546221.1	;MLRRHFLSSALAAAAASLFARGAFAAGQAMDGMQGMEGMEGMDDMPDMKPAPAHARHGKPAPGPASALAAADALPAGAPLAALRVLANESREPGVFRATLVAQPVARALLPGAAPTTLWQFGADTQGPAVGPLIDVREGDAVEIRFVNRLPQPSTIHWHGLPVPPDQDGNPSDLVAPGATRVYRFTLPKGSAGTYWYHPHPHMATAEQVFRGLAGPIVVRAADDPLAGWPERHLFVSDLKLARDGAIAPNDMMDWMNGRQGQFALVNGARRPRISLTGDERWRVWNGCSARYLRIAFDDGRPFAHVGTDGGLFDAPREVASLLLAPGERAELVVRAGDRASHAVLTALEYDRGKMAMAMSEAAHGSLPPDPALPLADVAFEPAAPRALPARLRAVPALGEPVARKEVVFGEQMDMAAMMRAGAHGRPAGMRFMVNGATFEPHRATLTSRRGEIESWTIRNETDMDHPFHLHGTQFQVVEREIDGETTPEPYRAWRDTVNVRKGERVRILTTQTERGERMFHCHILEHEDLGMMGTLKVV
;NAD-dependent glycerol-3-phosphate dehydrogenase family protein [Burkholderia pseudomallei 406e]	Carbohydrate metabolic processes;	EDO83218.1	;MLSMKVAVLGAGAWGTALAAHLAVRHDTLLWARDAALVAELAVRRENARYLGGVALPPGLRYEADLATALSHAQADDALCVIAAPVAGLRALCRAMRDARRVPAHFVWVCKGFEADTRRLPHQMVAEELPDHASYGVLSGPSFAREVAQGLPVALTVASASAACRERTLAAFHHGAMRIYTGDDVVGVEVGGAVKNVLAIATGIADGLGLGLNARAALVTRGLAEMSRLGVALGGRAETFTGLTGLGDLILTATGDLSRNRSVGLQLAAGRSLDDILAALGHVAEGVRCARAVLSIARERGVDMPITEAVCAVLFDGVAPRDAVSGLLRRDAKAE
;glycine betaine/L-proline ABC transporter, periplasmic glycine betaine/L-proline-binding protein [Burkholderia pseudomallei 668]	Choline binding and transport;	ABN86005.1	;MLTTSLLMRRSTMKRNLIAAACGLAIAAAPFASARAGDAPTCKAVRFADVGWTDIAATTGLASTMLAGLGYAPTKTIASVPITFAGIKSKQIDVFLGYWSPTMDPMIAPFTKAGTIKVLAAPNLTGAKYTLAVPDYVYQGGLKSFADIQKYADKLNGRIYGIEPGNDGNALIKKMIDGNQFGLGKFKLVESSEAGMLVEVNRAIRDKQWIVFLGWEPHPMNVQMKIDYLSGGDDVFGPNYGEAKVLTATPPDYAARCPNVAKFVSNLQFTTSIENHVMLPIMNKEDPNKAAAEWLKANPQSLDKWLAGVTTFDGKPGLPAVKHYLGIQ
;MULTISPECIES: tRNA (adenosine(37)-N6)-threonylcarbamoyltransferase complex transferase subunit TsaD [pseudomallei group]	metallopeptidase/metalloendopeptidase activity;	WP_011204325.1	;MLVLGIESSCDETGLALYDTERGLLAHALHSQIAMHREYGGVVPELASRDHIRRALPLLEEVLAASGARRDDIDAIAFTQGPGLAGALLVGASIANALAFAWDKPTIGIHHLEGHLLSPLLVAEPPPFPFVALLVSGGHTQLMRVSDVGVYETLGETLDDAAGEAFDKTAKLLGLGYPGGPEVSRLAEAGTPGAVVLPRPMLHSGDLDFSFSGLKTAVLTQMKKLEAAHAGGAVLERAKADLARGFVDAAVDVLVAKSLAALKATRLKRLVVAGGVGANRQLRAALSAAAQKRGFDVHYPDLALCTDNGAMIALAGALRLARWPSQASRDYAFTVKPRWDLASLAR
;Pectinacetylesterase [Burkholderia pseudomallei]	Hydrolase activity;	CFL10512.1	;MLVRECLECLRRLCVAGLLSAAAADGHAAVAAAXXXXXXXACAPRTTDPIEMEESMPVRECLECLRRLCVAGLLSAAAADGHAAVAAAQDPSIPYYSWYEVTLPESSGASCGNGTPMRFYINRAQSDNLLYMMEPGGACWDHGTCTETATGAQAGLGAFNPDGIPHNYVNGTVQQSLKTSFLSPLMTRMDLAHILVGEPKVETQEWTQVFVPYCTGDIHMGSAVRSYASPSGDWRIQHYSGLKNVRVIAQWLVDHGFGKPSRLLVYGTSAGGYGTLGNYATLRGTLQPQSHSSLLDDAGTVFNTRFGADPAAYPSVGLYDKVRDEWGMTAPDGMITVNSRLTRYFDPGNMGSAYAALSATYPHDRFGYTTYRRDRIIAAYHYRPFVPAVIAAPDDATKDALSLAMFDRELSDLKQVLNPLPNFGYFIPWARDDFMGNHQVTAVSFTGSGIHENGIDADVGTFVADLLNQQDPADVPVMKAYRTEQWSDFTFSTFLAWLDSIFNLTGEAGPISGHRS
;MULTISPECIES: prolyl oligopeptidase family serine peptidase [pseudomallei group]	Proteolysis/Hydrolase activity;	WP_011204795.1	;MMTGWIAACVLSAAQADPLPSDAPSAPAAAPYAPRVSHAPRAAGALANAERFDYGDSGLPPVAANLNETIIRIPVDAAGAITLEATVYKPDGPGPFPLVVFNHGKNPGDLRAQPRSRPLSFAREFVRRGYAVVAPNREGFAGSGGTYIQEGCDVERNGVAQARDVAATIGYMSKLSYVDARHVVVAGTSHGGLVSLAYGTEAARGVRGIINFSGGLRQDLCEGWQKNLVDAFDTYGSRTHVPSLWLYGENDSVWSPALVAQLRDAYMSHGASTLFVDFGRYKDDAHRIIVDRDGVPIWWPPVASFLAQLSLPTSVRYAVANPHEPKASGYAAIESVDAVPFIDDAGRAAYRRFLAQHPSRAFAVSSEGAWSWAEGGDDPMALALEGCRKQGAGACQLYAVDERVVWRDAGTQTADESTSAAHALASR
;MULTISPECIES: OmpA family protein [Burkholderia]	Porin activity;	WP_004189892.1	;MNKLSKLAFIAATAVMAASASAQSVPASRQAVNDNWVNGTGEWVWMNGTNELCWRDAFWTPATANAKCDGALVAQAPAPAPVAPVAPAITSQKITYQADTLFDFDKAVLKPAGKQKLDELAAKIQGMNVEVVVATGYTDRIGSDKYNDRLSLRRAQAVKSYLVSKGVPANKVYTEGKGKRNPVTGNTCKQKNRKQLIACLAPDRRVEVEVVGTQEVQKTTVPAQ
;multicopper oxidase domain-containing protein [Burkholderia pseudomallei]	Heme binding/copper ion binding;	WP_029671417.1	;MNPAVDPSPLSRAAQALALASIGGALALGACTSRPSGERYAPSRMDFNPGPAIVTQTRHTGPFASGSALSFDAALQPLDAARDQAIRLDTTHTVIRIAPGIAFAAWTFGNQVPGPTVHVKVGDRVRLSMTNRSDEPAPGGLQLTAPMMHSMDFHAAMVSPTDKYRSIAPGQTMHFEFTPNYPGVFMYRCGTPMVLEHIASGMYGVVVVAPRDGYPTRADREYVIVQSEFYTKPDPQHRSVGTDALHVLDGERLRRKAPTYTVFNGRYNGMVTQPLIAKPGERVRLYVLNAGPSDTSSFHVVGAIFDRVWLDGNPDNQLRGMQTVLLGSSGSAIAAFVVPEAGAYVMVDHQFANASQGAVGVIDAGAHEESTIEHHNIPASATPTDAEAIQGKLDFESKCLACHTLGHGAKLGPALLGVTQRRSDAWLRRWLASPEAMVASDADARALRAHYPITMPDQNLSDSEIRRYVRYFHWADEASKQRDHAMP
;family 20 glycosylhydrolase [Burkholderia pseudomallei]	Carbohydrate metabolic processes;	WP_004526045.1	;MNRISHSLCAALLAAATLLPTASRAQLPARPTAGAAAPATAAPVRPASTPAELAARLANGLAVRVAVDNNHAASAGVPCADLGADWASCATGRLILQNRGHSPLTDGGWKLYLHSIRRLLRIDRPGFTLRHLTGDLYELTPQPGTVRLAQGERIELPFVAEYWLRRYSDVIPRPYVVVDGAAPAVLRYDDTDDELRYVETLPADAQNNSPGNAPPAAAQPVANRALPSVKRQRALPGALDLRGVELTLPELPSAQVAALRERAGTLGLDGARVPVWGVVAPRRLPADIAVPGGYRLAIGPRGAFIEGADRAGLYYGVQTLFSLVPAGGATVPAMLIEDAPRFTHRGMHVDLARNFKPPATLRRLIDQMSAYKLNRLHLHLSDDEGWRIEIPGLPELTDVGARRCHDPSETRCLLPQLGSGPDDRSGGGYLTRDDYVALLRYAAERFVEVIPEIDMPAHSRAAVVSMEARYRRLHAAGREREANAYRLLDAQDTSNLLTVQFYDRRSDLNPCMPGALNFASKVIREIASMHADAQAPLRIWHFGGDEAKNILLGAGFQPLDGADPGKGRVDLAAQDKPWARSPACTALLRRGEIKSIDELPTRFAKQVSAIVNANGIGTMAAWQDGIKHASGPREFSTRHVMVSLWDTIFWGASDSARDLSAKGYRTVLALPDYLYFDFPYTRNPRERGYYWGSQATDEYKVFSLAPENLPQNAEVFGDRDGNPFEVTSAGAAPSIEGIQGQAWGEVMRNGQLLEYMVYPRLLALAERAWHKADWELPYAAGVRYKLGDTHHVDTAALERDWAGFATVLKQRELPKLERAGIGYRKPTFTLTGE
;cytochrome c4 [Burkholderia pseudomallei]	Heme binding;	WP_038730764.1	;MNRLSKSLVVLEFAVAGLAGFMAEARAADAAKPDLDRGKAIATQVCAACHGVDGNSATGSFPKLAGQHPDYLVKQLHDFKTQPGAKGPVRVNSVMVGFASALNDQDARNVAAYYGSQSAKPGAARNAATVPVGQKIYRGGIAEKGVPACASCHGPTGQGIPVQYPRLSGQWADYTVAQLTAFQQGTRSNDAMHQIALRLTDSEVKAVADYIAGLH
;S8 family serine peptidase [Burkholderia pseudomallei]	serine-type endopeptidase/carboxypeptidase activity;	WP_004553586.1	;MNRTADFALSLSPLCKRLACVWPLALAAGIAHGATDWVDTHTKAFLNHAQIETLARGANAASLEVASGEATHVVVSLKLRNAEQLKAVARNVNDPHSAQYRQYITSAQFLANYAPTEAQVKQVVAYLRKNGFVDIHVAPNRMLVSARGTAGTVKQAFNTSLVHFEYAGRAGFANASTAQVPRALGDIVGSVLGLQNVARARPLTKIGAIAKPLALASGTATGHYPSEFPALYNATGVPTAANATVGIITIGGVSQALSDLQQFTSANSYPDVSTQTIQTNGSGGNYSDDQEGQGEWDLDSQSIVGAAGGQLGQLIFYMADLDASGNTGLTQAFNQAVSDNAAKVINVSLGWCETDANADGTLSAEEQIFTQAVAQGQTFAVSSGDEGVYECNNRGYPDGSNYTVSWPASSPHVLAIGGTTLYTTSSGAFSNETVWNEGLDGNGKLWATGGGVSTILPNPSWQSGSHRKLPDISFDAAQSTGAYIYNYGQLQQIGGTSLSAPIFTGFWARLLSANGTGLGFPAARFYHSIPTHASLVRYDVTSGNNGYSGYGYKASTGWDYPTGWGSINISNLNQLIQSGGFN
;cytochrome c [Burkholderia pseudomallei]	Heme binding;	WP_151277731.1	;MNSAKHVVVAAALAALAAGAQAAGVVGNPKDGASKAAMCIGCHGIDGYRVAYPEVYRVPLLGGQNQVYLENALKAYRKKDRHFPSMNAIAESLTDQDIADLASYYAAQKPDSKNNPYK
;class D beta-lactamase [Burkholderia pseudomallei Pasteur 52237]	penicillin binding/beta-lactamase activity;	EDO89205.1	;MPAAGAGRTRADRLLADPFCFSGLARGAATIVLVARVLVRKLSVCHNASPITRARAMPFSDRPAFQAHAFDPDRANAVCRAVAFVGRKRSRAASWLDDPSRFAMFKSQQFIAAIWLSPGCCIVFAARVAQFAAAAETGRMGQQDGLDERLLGVCGVRAVEEDRRRDSGEQNRIRRANEWRPAIESSLRSFGPNDEPFPTLCGTTMKFRHALSSAFVLLGCIAASAHAKTICTAIADAGTGKLLLQDGDCGRRASPASTFKIAISLMGYDAGFLRNEHDPVLPYRDSYIAWGGEAWKQPTDPTRWLKYSVVWYSQQVAHHLGAQRFAQYAKAFGYGNADVSGDPGQNNGLDRAWIGSSLQISPLEQLEFLGKMLDRKLPVSPTAVDMTERIVESTTLADGTVVHGKTGVSYPLLADGTRDWARGSGWFVGWIVRGKQTLVFARLTQDERKQPVSAGIRTREAFLRDLPRLLAAR
;Bcr/CflA family multidrug efflux MFS transporter [Burkholderia pseudomallei]	xenobiotic transmembrane transporter activity;	WP_004534049.1	;MPHVARRRPDGRLILLLGALAACGPIATDMYLPSLPAIAGGFGVTAAAAQRTLTSFMAGFSIGMLLYGPLSDTYGRRPVLLGGIALFTLASVGCFVAGSIDMLIAVRFLQAFGAGAASVLARAIARDAHEPADAAKVLSMVAIVTAIGPLLAPLIGGQVLRFSGWRGVFVVLALFGAVCATAAYLRVPETWPREKRASSAVLNSFAAYGRILVDPVAWGHMLCGGMAFASMFAYITATPFVYIDYFHVSPQHYGLLFGLNVIGIMLGNFLNARLVGRVGSLKIIAGASLLSGAASFAVAFFALTGLGGLWSIVASLFFVVGVVGILSANCTTDLMLRYPHNAGAAAAVFGAMQLALGALASAAIGALANGAPFAMGVTIGATGLLCLGGRMLVLRWHGRPVKGALGRVDAA
;conserved hypothetical protein [Burkholderia pseudomallei 1655]	Cell adhesion/Pillus;	EDU07436.1	;MPQREAMSALARLLPRRAPGWLAWACAALVVALAQPAWAVRCLTNSGQTSLTEPIGNVASYPTDAPDGYVIWISAPRTTDGYCYKDLGGAGNLNIVDNIYFYANPDGKNPAAWGLEIGIRYRGVDHFGAGSRPGTGVPTGFAVPPCSQTDFNAKRCPKIPVSITYQVVVRKKGAWVQPPGDVYTVFQFDGEKGLNNTNPSFQYKLSGLQNLKPTPCMVDVTVTPEPGIVKFGQVQSSGNGFSPAVPRKPFSLALTKKCSIAVRVDGYFETSQAVRDGLLVPQSDSNFGIGIEDRNGHAIAFNRQFVLTQMPANVSYQNIVLDAVLKSFGAPKIGPFTGTATIRLFIY
;molecular chaperone [Burkholderia pseudomallei]	Pillus and pillus organisation;	WP_151269450.1	;MPVRARARRAAAALFIALAGAAHAAIVPDRTRVILNEGEQAAIVTLSNKSDAYPYLVQSWLEDERGNRITTPLMVVPPLQRVEPKERNVLRIARMPGATLPADRESVFYLNIREVPPKTDTPNALQIALHTQMKLFYRPAGVQPARDEDPTLPMTLRVDAAARKLVFDNPTPYHVTVVALAAGAHRAALPLDPVMVNPKSAASVPFSASAAGGLFVTHVDDYGGQVTVEYTCDGLACRSVKR
;ABC transporter, quaternary amine uptake transporter (QAT) family, periplasmic substrate-binding protein [Burkholderia pseudomallei 1106a]	Choline binding and transport;	ABN92885.1	;MQAARLSRNRLRNPSNREATMKSTTTFVFGAALAAACALPSQSFAQDSAACRNVRFADIGWTDITSTTALASLLFDGLGYKPTTTIASVPISFAGLKNRQLDVSLGYWWPVQQHQLQPFLDSKSISVVEPPNLSGAKATLAVPSYVYQAGLKSFDDIAKHRAELDGKIYGIEPGSSANATIQKMIDTNQYGLGGFKLVESSEAGMLVTVERAIRDKKWVVFLGWEPHPMNIQIGMNYLSGGDAAFGPNYGEARVYTLTSPDYMARCPNAGKLVGNLRFTTQMENQLMQAVMNKVKPAEAAKAYIRKNPQVLDAWLAGVKTYDGKDGLAAVKAYLGL
;M48 family metallopeptidase [Burkholderia pseudomallei]	metallopeptidase/metalloendopeptidase activity;	WP_004548157.1	;MQAKLRVARAALTFVGGVALGVAGPVLGFELCMAEPMLVADNGAPPVPSAPAVATPAAPAAAPAAGNPQPYALGDQQVRYGNAIVFRSLIPSPLLEQLTDNEYRQTVQDAAQRKRLLPPNNARVKRLRTIVMRLAPYAVKWSERVKGWNWEIEVLRSRSIRAFCLPGGKVLVDSGLLERLRLTDDELGVLFAHEIAHALREHARSSLGEQQAASLGTGATPLPPLFGLSEPLPAPLGVVERFASVRYDPTDETEADVIGGDIAARAGFDPRAAITLWDKLAVATRADKDNGFIHAHPYDTRRRNDLRKRLADLMPLYRKALVKNADARANAAGAGAAAGAKQRGAATANR
;peptidase [Burkholderia pseudomallei]	metallopeptidase/metalloendopeptidase activity;	WP_038730428.1	;MQTSRKALPLALGLAIGLGAALPAWADSKAPSPQEESRRASLTRGVVAPAEQAGKTGQFRPGAVAVTLASPAFHAKKADAAAMAREYVTARAAQLGLDKAALANLVVASERADAAFTVVRFQQRAAGLPVYDSDIAVTVAPDGRVLYVASKAVSGVAAVSSKTQAVDEQQALDRARAYLGVGGFVNVQSQLVAFVDGAGTHTAWKVSGRPQDSLHGDWELIIDAGSGEVLRAQDKASYATDGSGLVFRPDPLSPTKSSYGSPGFKDNNDADSPQLSAARVRVTLKDLTQTSGGYKLSGPYASCIDFDAPLDKACPVQASTTFDFTRSNLYFEAVNAYYHIDTFLRYVNLTLGVKALPYQYAGGVQYDPHGQSGDDNSSYSPSSGRLSFGQGGVDDAEDADVVIHELGHGIHDWITNGGLSQVEGLSEGTGDYLAAAYSRDFNQWSPSDAQYHWVFNWDGHNEFWAGRVTNYNVGRTYAQIRNAAIHTAGQYWASCNMVARDAIGGAAMDKAFLKGLSMTNGSTNQKAAAQAVLTAAAALGYSSAQLNAIGDAYNKSCTYGVTVPQKL
;depolymerase [Burkholderia pseudomallei]	Proteolysis/Hydrolase activity;	WP_076852667.1	;MRHAAARAVLAAAFTSTLAAAPAGARAAPPLPALRADANRVSVSGLSSGAYMALQYQVAYSASVVGVGVIAGGPYYCAAGSVANTDLCRGLVPNMVPDSGRLVAAAQGFAASGQIDPLANLQRARIYLFSGTKDTLVRQSAVDATWSFFWLVGVPVTNIVYVADVPAGHAFVTPSAGNACDANAAPFISHCTVGQSGYDQAGALLDAIYGPLAPPAATPTGRAIAFDQREFAPASSGLAAQGYAYVPRTCDANAGCKVHVVFHGCLQSAAVVRDMTTYDNWADANGIVVLYPQVAKTSTPNDPQGCWDWFAYTGQNYAWKSGAQMRAVRAMIERVTSAP
;cytochrome-c oxidase [Burkholderia pseudomallei]	Heme binding/copper ion binding;	WP_122827599.1	;MRRLRRRWLFAASGAALAALAGVDASRVRAAAPRVIKVHARRFVFTPDRIALAPHESVVFELTAQDTVMGFSIPQYGVRADVPPGAVVRLAAQAGGPGTVQFLCDIFCGSGHETMNGVLVVG
;beta-glucosidase [Burkholderia pseudomallei 1710b]	Carbohydrate metabolic processes;	ABA52198.1	;MRRPANVRYQTARAAQPTATSRISSASASASASASAATATATATATAAAAAAIPRCRPASILPLDSRSIRSPKPDPATARRARARPAGGRSVAYARPNPRQSKTSSIDHPIVQKFTCSQSTYALSLNLKFCYIPTQPPLTPDSSPAARGRSVTHDRVSSVTRLTAPVAARSRGVSRRAERQNQANIHGDKRMHAKRLSIAVLSATLCALAHAAGNDAPSPDIASRDAYALRRAHALVRQMTLDEKLQLIHSKYPMSDVPGGGAGFIQGIARLGIPDLNMVDSATGSGSTSQPSTTFPATIGLAASWDKRLSYAFGAVIADQLRAQGFAMGLGGGTNLAREPRGGRLFEYLGEDPVLAGEMLAARTRGTQDRKVIATIKHYVGNEQETNRMGGDDQIDERTLRELYLLPFEIAMKAARPGNVMCSYNRLNGDYACENAHVLTDVLKNEWHFQGQVQSDWGAAHSTAKAINAGLDEEEDVGPTVFLTPALVKQALANREIAPARLDDMVRRKLYAMIRTGVMDDPPRGGGTIDFAAANRFVQYAAEQSIVLLKNQDRQLPLDAAGLKRIAVIGGHADAAVLAGGGSGNTRHPVTGAFPGCGGLTFPTTTGCNWWPNPWLKLDVPIVQAIRDLAPGATVAFAGNSDRQSPFAAYTPQQIDAAADLARRSDVAIVFVTQAAGEDFGELRSLALANPTNQDALVQAVAQANPRVIVVVESGNPVLMPWRDQVPAIVQAWFPGEGGGNAIANVLFGKVNPSGKLPVTFPARDEDTPTWGADGTLAPNPVYSEKLKIGYRWYDAHRIAPMFPFGHGLSYTHFSYSGLEVKQRPDAATTVSFALTNDGPVAGAEVPQVYLGDLDDPQEPPKRLVGWDKVGLRAGETRRVRIVIPAEMRRVWDASRNGWALAKGGRIYVGASSRDIRLQQP
;beta-lactamase Toho-1 [Burkholderia pseudomallei MSHR4377]	beta-lactamase activity;	KGV04506.1	;MRRSLLVAAISTPLIGACAPLRGQAKNVAAAERQLRELESTFDGRLGFVALDTATGARIAHRGDERFPFCSTSKMMLCAAVLARSAGEPALLQRRIAYAKGDLIRYSPITEQHVGAGMSVAELCAATLQYSDNTAANLLIALLGGPQTVTAYARSIGDATFRLDRREPELNTALPGDERDTTTPAAMAASVHRLLVGDALGAAQRAQLNAWMLGNKTGDARIRAGVPADWRVADKTGTGDYGTANDIGVAYPPNRAPIVFIVYTTMRNPNAQARDDVIASATRIAARAFA
;serine metalloprotease [Burkholderia pseudomallei BPC006]	serine-type endopeptidase/carboxypeptidase activity;	AFR20596.1	;MSFLAGSAAKQAATAQHRRLIPFNFVWGSMSMSILIRTASFKATVLCAALAGLVSAAQAETAAAPQVPGPADAVNQLIVKLRAVKTPPGATAAKAERADVQAVIDRVLAARNARAAGRAFGAAAASAPGNPDDPAAGIRIKRDMSGGATVLSLQRHVSLAQAEALARDFAADGAIEYAEPDARMHPFVVPNDTRYSEQWGYFNPTAGANLPKAWDRTTGSARVVVAVIDTGYRPHADLAANLLPGYDFISDIPSANDGNGRDSDASDPGDWVSAQEDGDPSGPFYGCGASDSSWHGTHVAGTIGAVTNNGVGVAGISWVGKVLPVRVLGKCGGMLSDIADGMRWAAGLPVPGAPSNPNPAKVLNLSLGGYGRTCSSTYQNAINEITSRGANVVVAAGNNGGSVSTTQPANCRGVIAVGAIDSRGVRASFSNTGAAVKISAPGVGILSTLNAGKTSPGADSYASYSGTSMATPHVAGTVALMLAVNSTLSPSQILQRLQSSARPFSSGSSCSTSTCGAGLLDAGNAVDAAAQ
;polysaccharide deacetylase family protein [Burkholderia pseudomallei]	Carbohydrate metabolic processes;	WP_004553625.1	;MSFRSRFTWRTAVFGPGFRPVSRIVATTASSGAPAVAAPPTDVAVLVYHRFSNVCGADPMTVGVATFEAQLAHLRRLGYRFVPLRDVIGWLRGEPVALPSKAIALTIDEGHASIFDWARTVALRERVPITLFVYPSAIGEAPGALTWHQLRVLHKTGWFDVQSHAWWHPDLNAAHRPPSGTFREATRAQFAQARARIAREIGNQVDLLAWPFGAFDGELGAAAREAGYVAGFTLEPSKIRRDTPLLTLPRFLMVEECTPAVLRRLLSKSDAAREEAARR
;M20/M25/M40 family metallo-hydrolase [Burkholderia pseudomallei]	aminopeptidase activity;	WP_053292838.1	;MSKLQHLAAAVCGALCVSAARAAPVWITLSEPALRELRALDPAVTSRYSAALATGDAKRTETIHVAQVDDSLLESLSQAIRRTRGHGPGFFVHATFDEARASLQPSAAKQAAAIDYPITYSQQVRNWISQLQASNIVSTIVSLSGFTNRYYTTTHGVAASDWIAQQWKQLAGSRTDVTVEQFTHAGWPQKSVILTIKGSDPAAGVVVIGGHLDSTVGRMSENTRAPGADDDASGIASLTEALRVLLANRYQPKRTLKFIGYAAEEAGLLGSQAIAKQFRAQNVNVVGAFQLDMTNYKGDPKDIYLIGDYTNATQNTYLANLAKAYLPELAVGTSQCGYACSDHASWNAQGYPASFPFEADQNDNPYIHSAYDTLERSDSQGNHALKFSKLALAYAAELGGGLSASAKR
;aminopeptidase P [Burkholderia pseudomallei 1710b]	aminopeptidase activity;	ABA50277.1	;MSPIITGRCAFVDNRPSGLWMVCNNRVGRAGHATRTKQRRLPRGFPFRFAPCDRGARRRAARIGHANRACKAALGSSTRESGTRINAGMKRAVRLHISPRTAPSRIGRSLPPAVRAAACGCHREHAFARGPRARMQPRSRIAARAASHCRTAPRPHERRAIRRARPARRRYNRVMNQPTEPALALDVYRQRRDRVLASLRAQGGGVAIVPTAPEVPRNRDSDYPYRHDSYFYYLTGFAEPDALLVLDASAAGDAPRSILFCRAKNPEREIWEGFHFGPEAARDAFGFDAAFPYDALDAEMPRIVADAPALHYRFGVSAAFDARLNGWLDAVRARARAGVAAPGAAFDLGPLLDDMRLVKDAHEQATMRRAADISALAHRRAMAACRPGIREYELEAELLYTFRRHGAQSPAYGSIVATGANACVLHYPAGNAVVADGELVLIDAACELDGYASDITRTFPANGRFSGPQRALYDIVLAAQEAAIAATRAGTQFDAPHDAAVRVLAQGMLDTGLVPKTRFASVDDVIAERAYTRFYMHRTGHWLGMDVHDCGDYRERGAPRDDDGALPSRVLHPGMALTIEPGLYVRPGEDVPQAFWNIGIRIEDDAFVTPTGCELITRGVPVAADEIEALMRDARPAPRPQP
;c-type cytochrome [Burkholderia pseudomallei]	Heme bindingcopper ion binding;	WP_080248664.1	;MSVKPAQRPERGFAKTRRRTAAYRPAATRAAGVARAAGAATPPLPAAPHAAAAHAQAHAAQPAALPLAYVFDSAGPAPRPVLILGWALLALCTSVCLVIAVLPALALFLGRPASVGLTERGGLGFVYVGSAISTALLLAALVYMLWVLAAVAKPPRPPAVTIAVTAYDWWWKADYGGGPPDGFTTANELHVPVGEPVLIELRSADVIHAFWAPQLAGKTQAIPGQINRQWMQADRPGVYRGQCTQFCGAQHAQMGFEIVAEPPDAYRRWYASQRRGAEAPRTADALRGQRIFADRCAGCHAVRGTGAAGTQAPDLTHVGARRLLAAGALANTPDELRRWIADAQQVKPQSLMPSIRLDPAQQRDLSAYLATLR
;collagenase [Burkholderia pseudomallei]	metallopeptidase/metalloendopeptidase activity;	WP_038708181.1	;MTEVFRKTRRWSAVAALSAFVGLAGAASANTQPMQPTQQKQARMPRLPQNLPVSPEQAEYNLPLSEQDRAALTRPSPLKQPAKRGKRSAPGADCRDMSVMTQYRGAALADYIANLPDYECHYGLFSVDKTLAAQIFSAENVHAVASRFVQDIYRYDASNLILVNLLIYLRSAYYQYDVSGIANPIPNLAVWLRPYIKQSLEGAALYRENARAPSTANELMKLITNMKDEAFYLPTLKARIAFYTASATNPQAAAPLLQPSAAGGFTGLLTVFFYAHQRSGAQPMLDSDATLPETLNRFVTANRASLSNTSAAYQLADAARETFRFLRYPAQKPRVKKMIQDMLASTSMTGADSDLWLAAAEAVDYGDPGNCADYGTCDYKKRLTDAVLTHRYACNAGVRILAQDMTLPQLQSVCTSVAQQDDYFHRMMKTGRKPVAGDRNDTIELVIFDDYANYRKYASVIYGISTDNGGMYLEGDPSAPGNQARFIAHEASWLRPEFKVWNLEHEFTHYLDGRYDMAGDFAASTAKPTVWWIEGLAEYLSRKNDNQESIDAARTGAYRFSDVLGTLYSSSDYVARAYRWGYMATRFMFERHRADVDTIVSRFRVGDYDGYANYVAYIGNRYDGEFVDWARAATTAGEPPLPTKR
;c-type cytochrome [Burkholderia pseudomallei]	Heme binding;	WP_004535805.1	;MTIAKRVKRTMSAAAAAMAVVSCAMAATPAAHADAGDGLKVARSNACMGCHAVDRKLVGPSFQQIAERYKNDKQAEPKLAKKVKDGGSGVWGAIPMPAHPRMSDADVRSVVQWVLAGAPSK
;collagenase [Burkholderia pseudomallei BPC006]	metallopeptidase/metalloendopeptidase activity;	AFR18870.1	;MTIHDHQSNSRQQRANMKNSHNVVNRFIVAASIIIGVVLYSSAWANPQPMHTKQARMPRIPQNLPLSPDQAKYDLPLSKYDRATLMEPLRRKQSAKPDRRTRPGADCRDMSIMTQYHGTALADYIANLPDYECHYGLFSIDRAMAAQIFNSENVWAVASRLTQEINRYDATNITLVNLLIYLRAAYFQYDAAQLADPIPGLVVWLRPYILQSLSGDALYLENSRAPSTANELMILITNMKDEAYYLPTLKDRIAFYTASATNPQAAAPLLQRSAAGGFTGLLTVFFYAHQRSGAQPMLDSDATLPETLNRFVTANRAYLSNTSAAYQLADAARETYRFLRYPSQKPRVKKMIQDMLASTTMTGPDNDLWLAAAEAADYGDPGNCADYGTCDYQKRLIEAVLTHRYSCNANVRILAQDMTVPQFQSACQSVAQEEDYFHRMMKTGHVPVANDHNDTIEIVVFGDYDNYRKYASVIYGISTDNGGMYVEGDPSAPGNQARFIAHEASWLRPEFKVWNLEHEFTHYLDGRYDMAGDFAASTAKPTVWWIEGLAEYISRKNDDQESIDAVRTNAYRLSDVLQTTYSSGDYVTRAYRWGYMATRFMFERHRADVDAIVSRFRVGDYDGYADYVAYMGNRYDSEFVDWARGATTTGEPPLPPTKAGH
;hypothetical protein [Burkholderia pseudomallei]	Heme binding;	WP_043304483.1	;MTMHGEPNARRASLMGLALKLAFGFAFALAWPGHAARADDSAARGRALFRGDAPLQGRLPMHPGDLPAPLVRCANCHAAGAGAAVPNSIAPRLTRAWLGDLQSRRGGPPSRYDRNAFCALLRTGLDPTYVLINVEMPRYRIGERDCTALWRFLNEAPHERR
;MULTISPECIES: PHB depolymerase family esterase [Burkholderia]	Cell adhesion/lipid metabolic/catabolic process/chitinase;	WP_004193933.1	;MTRNARRTWQWISGLLAICAAALAALPARADVAAGPGAWSSQQTWGADTVNGGNLTGYFYWPATQPTTPNGKRALVLVLHGCLQSASGDVIDNSRGAGFNWKSVADRYGAIILAPNATGNVYGNHCWDYANTSPNRASGHVGVLLDLVSRFVGDAQYAIDPNQVYVAGLSSGGGMTMVLGCIAPDIFAGIGINAGPPPGTTTLQIGYVPSGYTAQTAANQCKAWAGSKADQFSTQIAGAVWGTSDYTVAQAYGPLDTAAFRLIYGGTFAQGSKVSIAGGGTNTPYSDSNGKVRTHEIVVSGMAHAWPAGAGGDNANYVDATHVNYPAFVMDYWVKNNLRANGAPVQAGTPPTGLTVTNATQTSISLAWNPVANASSYNVYRNGNKVGSSTSTAYTDAGLIAGTAYSYTVTEIDPSLGESAPSPAVSATTQPSFACSATTATNYAHVQAGRAHDSLGIAYATGSNQNMGLDNVFYTNTLAQTSAGYYIIGDCP
;serine protease, subtilase family [Burkholderia pseudomallei MSHR346]	serine-type endopeptidase/carboxypeptidase activity;	ACQ98979.1	;MTSRKWARSRASQAKHAIYAATFFAAAALSAHAAAAWVDTQTGAYPALAQQALAASQASAAATAAGKAIDTAPGEPVRVVVSLNLNDEARLDRFLRDLHTPGSAAYGRHLTPAEFAAQYAPTPQQVALVEAHLRRAGFRDIEVAPNRLLISATGTAAAVKTAFNTRLKRFTLEGRRVYANQDAAQVPAELGRIVGAVLGLDNATLARTYNRQAAVTGAVGGAKASLAARASDASAAASGAPVLTGHDPLEFSRIYRAGSTPTASQTTVGVIMAGDAAPVLRDLDTFAAKAGLARVAATVTRTGPPGSDYSDNSGLSEWDMDSQAIVGAAGGAVKGLVLYAAPSMLLSDITSAYNRAVVDNVAKVINVSLGVCEADARASGTQAADDRIFKSAVAQGQTFVVAAGDAGAYECSVSRVSGGQGVPARSNYSVSEPATSPYVVAVGGTTLSTDRTTLAYAGEVAWNEGLQPIGVYDAYGSYDGTRRLWATGGGYSRSEAAPAWQRSVLGASAKARALPDVAFDADGRSGAHVYVNGRTEQWGGTSLAAPIFTGIWARVQSDNGNRLGFPLASLYRYAPANGAFAHDVKSGNNGSGGYGYKAGAGWDPVTGFGSLDIANFAAFVKQTADFAR
;SGNH/GDSL hydrolase family protein [Burkholderia pseudomallei]	Hydrolase activity;	WP_004525656.1	;MTSRRWFSALSCCLALAASQPGSAAQADAPARWVASWATALQPIPDLAAPPPLYRAPDVAGRTVRQIVYPTLAGKAVRIRVSNAYGKTPLAIGEMNIGRSAGGAAVAAGSSTAVTFGGRRETEVPPGQERDSDPVAYDVRAGEPYALSLYLGSRQTMTVWHRVSNQVNYVSAPGNHTGDASPDAFRTRFTQSAWIAELAVEVQQPGAAAIAAVGDSITDGLRSSLNRNRRWPDALAARLERAGAGDIGVANLGISGNRLLSDSRCYGIALERRFERDVLTRAGVKVAVLLIGINDINFAAMPARSGLDCDAPHTRVDAQALIAGYRRVIAAAHARGVAVFGATLTPASLPPAREAIRREVNEWIRTSGAFDGVVDFDAALRDPAKPSTLLRRYNSGDDIHPSDAGYAAMAEAVPLERLAAAAGRR
;flagellar basal body P-ring formation protein FlgA [Burkholderia pseudomallei]	bacterial-type flagellum assembly;	WP_004525898.1	;MTTDAGRATRTRFAVALALAGWMGAALAQQAGDGGMIVIPGRGESAQTALANANAASARGANGAGAAGPGGADRTASPGGWHAPAAAQAAAAWSGRAGAASGAESAAESGDVRAATEPRTGLIVIEPGPAESNGRIPAAAPSGWHPSAAMPRAESNGGANPVPPRTGSNRSAGSASASAGWTAPPGAASQGNPAANVAPAPRVSAASRAPATTDMQRVAPVIAQDEGAAPAGRPANARAAAQSWPARDPSVAAGGVIPVSLRAQPAPRTLPVRSAPIRAAATSAAGAQPAAASATAAGAVPAAQQDGESIRRAALAFLQQQAAGLPGKTTVTVAPAFPRGLAACTTLEPFLPSGARLWGRTTVGVRCAGERPWTIYLQAKLAVQATYYVAARQIAPGETLTAADLVARDGDLTLLPLAVITDAQQAVGATALMRVAAGLPLRRDLLKSAASVSIGQTVRVVASGQGFTISAEGSVLNNAAPGQQVRVRMAAGQIVTAIVKDAATVEIPL
;D-alanyl-D-alanine carboxypeptidase [Burkholderia pseudomallei]	serine-type endopeptidase/carboxypeptidase activity;	WP_004528537.1	;MTTEPLSTTVARGSRRAACALLRTPSRLFASLFVSAACAAPNGARAAPAPAPAIQAASWLVVDADSGKTLGAHNVDARREPASLTKLMTAYVAFDALERDALRWDDTVTVAADDIASVGRDEARMYLTPGQRVRVRDLMRGLIVASANDAALVLAKRIGGSPAGFATMMNDTARRLGMRDSHFVSPSGITTPDHYSTAHDLSILAQRLNRDFPAFYTFSSQRHFAYGAFAKTNKNRLLGADPSVDGMKTGHTNAAGWCMVVTAKRPVGGARARHRVIAVLLGEPTEKQRLADARALLDQGFASLGADAPAANAVRRANARPGEHRAQARARML
;patatin-like phospholipase domain-containing protein [Burkholderia pseudomallei]	lipid metabolic/catabolic process;	WP_080248725.1	;MTVLASSARAGFRVPGFVAALLFVCAATGRPAPAAAADTATVASAATAAASAAGAPASTTLPPAATPTRVASSAVAASSPASSLASSSASAATPANAAAAWSWTAARRADAPDSSSVSNAVSNSGSNVAGTAAAHGPHAPHTAPDAGAGAPSAPTTPTAATPAAAGASASMAAAPTPAATDTLVCMPDGGGPHRPAIGLVLSGGGARGYAHLGVLKVLEANRIPVDCIAATSMGAVVGGLYATGMTAQDMQRRLSQVNLADIAFDVTERSDLPQKKREDERLYIDSLTIGFDSKGFKAPVGLVQGNRLQALLANWTAAVPTNQPFDRLPIPFRAIATDLQTGQKVVLDHGSLPLAIRASMALPGLFSPAEIDGRALVDGGLVGNLPVDAARAMGADVVIAVDIGSPLRPLDALASPADVMQQMIGILIRQNVAEQRKQLTANDILLQPDLGKQTFTDFQNANQAIAAGEAAAVAALPRLARYALSPEQYEAYRAAHARPQQPIRITSIEIRTNGASVPKQIVRNALRVKPGDVYDPQAVSADLLSLTTSGNFENVTQQIINEGDEHRLVIDAQEKYWGPNFLLFGLGMSSSSTDEGGFRLHLGYRRPWLTPSGLEFRADTTLGSDMQSVHVELRQPLSNKTGYYVAPYADYKRRFTNLYDSDTDIKITQYRFQTSRVGLDLGLPLARLGDFRIGLAYTHLTASPTYNVPLNWFLPDDAPSPGTLFPSAYGHQISARARLVIDQLDDPTFPRKGYFVEARVERSLSKSNDTFFDSDASFTDVYGRLMVAQRFGRHSVNISVEAGKSFGGTNFGNPLGYTLGGFQHLSAYAADQLSGNALLYGQVTYMNQLATFNASPIKALYVGASAEVGNVWTPDTRIGSGSLKQSYTFFTSLTTAFGPVYFGVALAPGGRRNIYFQLGRTY
;MULTISPECIES: c-type cytochrome [Burkholderia]	Heme binding;	WP_004538458.1	;MTVTSRPTAVLAVLCGLLSQTALSQEPQTERAPDTMEARVLACAACHGRQGEGTSNDYFPRLSGKPAGYLYNQLVAFRDGRRKYPPMNYLLAYLPDAYLRKIADHFASRRPPFPTIAAPAAAPAVLERGRLLVKSGDPSHKIPACASCHGASLTGMEPAVPGLLGLHAEYLSAQLGAWRYGTRTSIAPDCMQQVASRLTDTDVTAISAWLASQPAPANPSPAPAGSLDMPLACGSEPR
;glycoside hydrolase 68 family protein [Burkholderia pseudomallei]	Hydrolase activity;	WP_080300428.1	;MTYSKQAVSRRHKRLALSAAALTAAACMSAHAQSDGAGPAPTPHTQQAYDPESHFTMRWTRADMRQLVKQSHTAGADKNSLPPALTMPDIAQNFPLVDSNVWVWDTWPLADMRANQLSYKGWEVIFSLSADPHAGYTFDDRHVHARIGFFYRRAGIPASQRPANGGWTWGGHLFPDGASAKVFGTAPMTNNAEWSGSARLTHGENVSLYYTALSFNRSAPGGADITPPIAIITRADGHIHADDKHVWFSGFDDHKALLQPEGKMYQTGQQNTYYSFRDPFVFTDPAHPGNTYMVFEGNTGGPRGARTCTEADLGYAPNDPYREDLNAVMNLGAVYQKANVGLAIATNPQLTEWKFLPPLLSANCVDDQTERPQIYLKDGKYYLFTISHRTTMAAGIDGPDGVYGFVGNGIRSDFLPLNGGSGLVLGNPTDFSAPAGAPYAQDPNQNPRAFQSYSHYVMPGGRVESFIDAIGARRGGTLAPTVKIDIHGDSTTVDRAYGAGGLGGYGDIPANLPAVGAGHHD
;peptidoglycan DD-metalloendopeptidase family protein [Burkholderia pseudomallei]	metallopeptidase/metalloendopeptidase activity;	WP_076887541.1	;MVWRGASDSITRWLAAPLIAAGLTGAASAAPVDMPDLQHAVRQAFSARLGKQAPAAPAVRDDLIESVRSDPEAGWVLGTVTQVVPNDTPAYPVTKLFIARRASEGWAVGIEGTDAFYTLAAASPAKLLAGDERAHLNAGRAPTAPPRKAVPAQTGLALPWQQGTAWYWTGGAHGWSGDSRPFNSLDFSGGNGQVLAARDGTLYKSCERNGSAIVKVVHDNGYTSTYYHMVQLTQAGSGTRVRQGQYLGRVGNGLPCGGQTTGPHVHFALSQGGSDVPVNGKTIGGWQFFEGSNAYSGYAVRNQRRVSVQASLTNYGADDSGGPTEPSPPVKATVQSPGPVNLRSAPSLSASIVGTVANGAAVQLACYAYGDTVQGNWGATRLWYRLDSNRWVSDGFVYTGSNDPVVSACAN
