## Supplemental File 06 for "Prediction of *Burkholderia pseudomallei* DsbA substrates identifies potential virulence factors and vaccine targets"

### Sheet: PDB hits
Accession number	PDB code	Percent identity	Sequence length of PDB code	Query start	Query end	Range start	Range end	E-value	Total score	Positives (%)
KGV04506.1	3W4O	100	265	26	290	2	266	0	535	100
WP_063597677.1	5N2B	98.693	153	24	176	31	183	1.48e-102	293	100
WP_038741497.1	1HQD/1YS1	89.342	319	46	364	2	320	0	585	94.36
EDO89205.1	6NI0	89.96	249	225	473	1	249	6.93e-166	468	93.57
WP_038775093.1	1HQD	71.875	320	49	367	2	320	3.14e-168	473	82.81
WP_004553586.1	1GA1/1NLU	74.663	371	216	581	1	370	0	523	82.75

### Sheet: Table complete
Gene name	Predicted epitopes	Homologue PDB code	Accession number	Sequence
beta-lactamase Toho-1	RREPELNTALPGDER; TTMRNPNAQARDDVIA	3W4O	KGV04506.1	MRRSLLVAAISTPLIGACAPLRGQAKNVAAAERQLRELESTFDGRLGFVALDTATGARIAHRGDERFPFCSTSKMMLCAAVLARSAGEPALLQRRIAYAKGDLIRYSPITEQHVGAGMSVAELCAATLQYSDNTAANLLIALLGGPQTVTAYARSIGDATFRLDRREPELNTALPGDERDTTTPAAMAASVHRLLVGDALGAAQRAQLNAWMLGNKTGDARIRAGVPADWRVADKTGTGDYGTANDIGVAYPPNRAPIVFIVYTTMRNPNAQARDDVIASATRIAARAFA
type 1 fimbrial protein	SSKAYTIAEGDNTF	5N2B	WP_063597677.1	MKAKGMQYDLTAVLLSMLSGGAAYSQTATTGTINFTGSITDVPCEIDTAATSSNVTMAKVFANDFSGVGSTTGTTAFKIVLKNCGASTSGATVRFMGTTDSANPAALQTTAGGAGGVALQLVDDTGTPISIGSSSKAYTIAEGDNTFNFAARYIATSATVTGGAANATAVFALTYK
triacylglycerol lipase	SSTNNTNQDALA; AYVQQVLAATGASK	1HQD/1YS1	WP_038741497.1	MARTMRSRAVAAAVAFAMSAAPAAGIGTFLSLAGTQSAAAATSAVDNYAATQYPIILVHGLTGTDKYANVLEYWYGIREDLQAHGAQVYVANLSGFQSDDGPNGRGEQLLAYVQQVLAATGASKVNLIGHSQGGLTSRYVAAVAPQLVASVTTIGTPHRGSEFADFVQTVLAYDPTGLSSTVIAAFVNVFGILTSSTNNTNQDALAALKTLTTSQAATYNQNYPSAGLGAPGSCQTGAQTETVGGNTHLLYSWGGTAIQPTLSILGVTGATDTSTIPVVDPANVLDASTLAMLGSGTVMINRGSGANDGLVSRCSSLYGQVLGTSYKWNHLDEINQLLGVRGAYAEDPVAVIRTHANRLKTQGV
class D beta-lactamase	VSGDPGQNNGLDR	6NI0	EDO89205.1	MPAAGAGRTRADRLLADPFCFSGLARGAATIVLVARVLVRKLSVCHNASPITRARAMPFSDRPAFQAHAFDPDRANAVCRAVAFVGRKRSRAASWLDDPSRFAMFKSQQFIAAIWLSPGCCIVFAARVAQFAAAAETGRMGQQDGLDERLLGVCGVRAVEEDRRRDSGEQNRIRRANEWRPAIESSLRSFGPNDEPFPTLCGTTMKFRHALSSAFVLLGCIAASAHAKTICTAIADAGTGKLLLQDGDCGRRASPASTFKIAISLMGYDAGFLRNEHDPVLPYRDSYIAWGGEAWKQPTDPTRWLKYSVVWYSQQVAHHLGAQRFAQYAKAFGYGNADVSGDPGQNNGLDRAWIGSSLQISPLEQLEFLGKMLDRKLPVSPTAVDMTERIVESTTLADGTVVHGKTGVSYPLLADGTRDWARGSGWFVGWIVRGKQTLVFARLTQDERKQPVSAGIRTREAFLRDLPRLLAAR
triacylglycerol lipase	QQVLAVTGAQK; SHTHNTNQDAIA	1HQD	WP_038775093.1	MKSRFASAAAAVRGARKTLAKVWAAVLVAAMCTFAAPAAHADAATGALDDYAATRYPIILVHGLTGTDDYFGVVPYWYGMRPDLQQHGATVFVADLSGFQSDIGPNGRGEQLLAYVQQVLAVTGAQKVNLIGHSQGGLTSRYVAAVAPELVASVTTIATPHRGSPFADFVLGALSLDPTGLSTPIFGALLNVFGILTSHTHNTNQDAIAALNALSTPYATQFDAQFPSAGLGAPGACASGAPSETVGGNVHLLYSWSGSAYQPITLLGLTTGALDKSTIPLVDPANVLDPSTLVFLTAGNIMALKQAGLNDGFTSTCSSLYGTVISTDYKWNHFDEINQLLGIRGAYAADPVAVLRTHANRLKLQGV
S8 family serine peptidase	SGDEGVYECNNRGYPDGSNYTV; SNETVWNEGLDGNGKLW; YECNNRGYPDGSNYTV; MADLDASGNTGLTQ; QTNGSGGNYSDDQEG; GYSGYGYKASTGWDY	1GA1/1NLU	WP_004553586.1	MNRTADFALSLSPLCKRLACVWPLALAAGIAHGATDWVDTHTKAFLNHAQIETLARGANAASLEVASGEATHVVVSLKLRNAEQLKAVARNVNDPHSAQYRQYITSAQFLANYAPTEAQVKQVVAYLRKNGFVDIHVAPNRMLVSARGTAGTVKQAFNTSLVHFEYAGRAGFANASTAQVPRALGDIVGSVLGLQNVARARPLTKIGAIAKPLALASGTATGHYPSEFPALYNATGVPTAANATVGIITIGGVSQALSDLQQFTSANSYPDVSTQTIQTNGSGGNYSDDQEGQGEWDLDSQSIVGAAGGQLGQLIFYMADLDASGNTGLTQAFNQAVSDNAAKVINVSLGWCETDANADGTLSAEEQIFTQAVAQGQTFAVSSGDEGVYECNNRGYPDGSNYTVSWPASSPHVLAIGGTTLYTTSSGAFSNETVWNEGLDGNGKLWATGGGVSTILPNPSWQSGSHRKLPDISFDAAQSTGAYIYNYGQLQQIGGTSLSAPIFTGFWARLLSANGTGLGFPAARFYHSIPTHASLVRYDVTSGNNGYSGYGYKASTGWDYPTGWGSINISNLNQLIQSGGFN

### Sheet: curated_list_PDB_hitTable
Accession number	PDB code	Percent identity	Sequence length of PDB code	Identities		Query start	Query end	Range start	Range end	E-value	Total score	Positives (%)			Accession number	PDB code	Percent identity	Sequence length of PDB code	Query start	Query end	Range start	Range end	E-value	Total score	Positives (%)
KGV04506.1	3W4O_A	100	265	0	0	26	290	2	266	0	535	100			EDO89205.1	6NI0	89.96	249	225	473	1	249	6.93e-166	468	93.57
WP_063597677.1	5N2B_A	98.693	153	2	0	24	176	31	183	1.48e-102	293	100			KGV04506.1	3W4O	100	265	26	290	2	266	0	535	100
WP_038741497.1	1QGE_D	85.52	221	32	0	46	266	2	222	1.74e-138	393	94.57			WP_004553586.1	1GA1/1NLU	74.663	371	216	581	1	370	0	523	82.75
WP_038741497.1	1HQD_A	89.342	319	34	0	46	364	2	320	0	585	94.36			WP_038741497.1	1HQD/1YS1	89.342	319	46	364	2	320	0	585	94.36
WP_038741497.1	1YS1_X	89.342	319	34	0	46	364	2	320	0	583	94.36			WP_038775093.1	1HQD	71.875	320	49	367	2	320	3.14e-168	473	82.81
KGV04506.1	5GL9_A	90.079	252	24	1	26	277	5	255	8.48e-164	456	94.05			WP_063597677.1	5N2B	98.693	153	24	176	31	183	1.48e-102	293	100
KGV04506.1	6AFO_A	89.683	252	25	1	26	277	5	255	5.34e-163	454	94.05
KGV04506.1	6AFM_A	89.683	252	25	1	26	277	5	255	2.89e-162	452	93.65
EDO89205.1	6NI0_A	89.96	249	25	0	225	473	1	249	6.93e-166	468	93.57
WP_038741497.1	1TAH_A	83.699	319	51	1	46	364	1	318	0	546	91.54
WP_038741497.1	1CVL_A	83.699	319	51	1	46	364	2	319	0	546	91.54
KGV04506.1	5GLA_A	86.641	262	24	2	26	277	5	265	3.62e-160	447	90.46
KGV04506.1	5GLC_A	83.824	272	23	2	26	277	5	275	3.27e-159	445	87.13
WP_038741497.1	1QGE_E	78.571	98	20	1	267	364	1	97	1.84e-46	154	83.67
WP_038775093.1	1HQD_A	71.875	320	88	2	49	367	2	320	3.14e-168	473	82.81
WP_004553586.1	1GA1_A	74.663	371	88	2	216	581	1	370	0	523	82.75
WP_004553586.1	1NLU_A	74.663	371	88	2	216	581	1	370	0	523	82.75
WP_004553586.1	6M8W_A	74.595	370	88	2	217	581	1	369	0	521	82.7
WP_004553586.1	6M9C_A	74.797	369	87	2	218	581	1	368	0	521	82.66
WP_038775093.1	1YS1_X	71.787	319	90	0	49	367	2	320	1.86e-169	476	82.13
WP_038775093.1	1QGE_D	70.588	221	64	1	49	268	2	222	1.37e-108	317	81
WP_038775093.1	1TAH_A	69.062	320	96	3	49	367	1	318	6.82e-156	441	78.44
WP_038775093.1	1CVL_A	69.062	320	96	3	49	367	2	319	6.99e-156	441	78.44
WP_080300428.1	1W18_A	66.597	476	155	3	39	511	7	481	0	637	78.15
KGV04506.1	3W4Q_A	67.984	253	81	0	38	290	6	258	2.44e-120	345	77.87
WP_038730764.1	2QJK_B	61.111	18	7	0	35	52	25	42	2	30	77.78
WP_038730764.1	2FYN_B	61.111	18	7	0	35	52	25	42	2.1	30	77.78
WP_038730764.1	5KKZ_B	61.111	18	7	0	35	52	25	42	2.1	30	77.78
WP_038730764.1	2YIU_B	55.556	18	8	0	35	52	47	64	3.6	29.3	77.78
WP_004535805.1	2D0S_A	50.667	75	35	1	41	115	4	76	2.62e-26	94.4	77.33
WP_004193933.1	5FM5_M	52.381	21	10	0	350	370	132	152	7.8	29.6	76.19
WP_076903047.1	3MK7_C	45	20	11	0	44	63	131	150	9.7	28.5	75
WP_038778478.1	1JPC_A	52.174	23	11	0	200	222	25	47	0.59	31.2	73.91
WP_038778478.1	1NPL_A	52.174	23	11	0	200	222	25	47	0.46	31.6	73.91
WP_038778478.1	1JPC_A	50	34	16	1	198	230	54	87	0.001	39.3	73.53
WP_038778478.1	1NPL_A	47.059	34	17	1	198	230	54	87	0.006	37	73.53
KGV04506.1	5E2E_A	58.893	253	104	0	32	284	11	263	2.19e-102	300	73.52
KGV04506.1	4C6Y_A	63.985	261	94	0	29	289	2	262	1.05e-103	303	73.18
WP_038775093.1	1QGE_E	66.667	96	31	1	272	367	3	97	1.27e-36	129	72.92
WP_004535805.1	2EXV_A	39.474	76	45	1	41	116	6	80	1.06e-18	75.1	72.37
WP_080300428.1	3WPZ_A	57.851	484	191	7	38	511	7	487	0	558	72.11
WP_011204325.1	3ZET_B	57.558	344	136	3	1	344	1	334	4.39e-136	391	72.09
WP_038778478.1	3A0C_A	48	25	13	0	198	222	24	48	0.66	31.2	72
WP_080300428.1	3WPY_A	57.851	484	191	7	38	511	7	487	0	556	71.9
WP_080300428.1	3WPV_A	57.851	484	191	7	38	511	7	487	0	556	71.9
WP_038778478.1	1KJ1_A	40.625	32	18	1	200	230	57	88	2.2	29.6	71.88
WP_004189892.1	4ERH_A	50.382	131	62	2	89	216	13	143	2.77e-41	138	71.76
WP_004189892.1	4RHA_A	50.382	131	62	2	89	216	13	143	3.28e-41	138	71.76
WP_080300428.1	3WPU_A	58.058	484	190	7	38	511	7	487	0	556	71.69
WP_080300428.1	3VSR_A	58.058	484	190	7	38	511	7	487	0	554	71.69
KGV04506.1	3BFE_A	55.642	257	114	0	28	284	1	257	1.79e-101	298	71.6
KGV04506.1	3ZNY_A	55.859	256	113	0	29	284	3	258	1e-101	298	71.48
KGV04506.1	4B88_A	63.281	256	94	0	34	289	7	262	2.41e-91	272	71.48
WP_004193933.1	6J11_D	52.381	21	10	0	313	333	102	122	5.3	29.6	71.43
KGV04506.1	3BFD_A	55.039	258	116	0	27	284	1	258	3.02e-100	295	71.32
KGV04506.1	5FQQ_A	62.452	261	98	0	29	289	3	263	7.19e-99	291	71.26
WP_011204325.1	4YDU_A	57.267	344	137	2	1	344	1	334	2.84e-135	389	71.22
WP_011204325.1	4WQ5_A	57.267	344	137	2	1	344	1	334	3.69e-135	389	71.22
KGV04506.1	3BFC_A	55.253	257	115	0	28	284	1	257	3.84e-100	295	71.21
KGV04506.1	3BYD_A	53.462	260	121	0	30	289	8	267	6.23e-101	297	71.15
KGV04506.1	6SP6_A	56.25	256	112	0	29	284	2	257	1.73e-101	298	71.09
KGV04506.1	4HBT_A	56.25	256	112	0	29	284	3	258	1.93e-101	298	71.09
KGV04506.1	5FA7_A	56.25	256	112	0	29	284	6	261	2.16e-101	298	71.09
KGV04506.1	4XUZ_A	56.25	256	112	0	29	284	5	260	2.3e-101	298	71.09
KGV04506.1	6QW8_A	56.25	256	112	0	29	284	5	260	2.71e-101	298	71.09
KGV04506.1	4UHU_A	62.891	256	95	0	34	289	7	262	9.17e-89	266	71.09
WP_004535805.1	1DVV_A	40.789	76	44	1	41	116	6	80	1.57e-19	77.4	71.05
WP_004535805.1	2PAC_A	38.158	76	46	1	41	116	6	80	6.06e-18	73.2	71.05
WP_004189892.1	2MQE_A	52.672	131	59	2	89	216	10	140	2.51e-42	141	70.99
WP_004189892.1	3NB3_A	52.672	131	59	2	89	216	210	340	4.53e-40	141	70.99
WP_011204325.1	4WQ4_A	56.977	344	138	2	1	344	1	334	3.28e-134	386	70.93
KGV04506.1	5FQI_A	61.686	261	100	0	29	289	3	263	1.15e-95	283	70.88
KGV04506.1	4C75_A	59.77	261	105	0	29	289	2	262	5.87e-95	281	70.88
KGV04506.1	5FQM_A	62.452	261	98	0	29	289	3	263	2.72e-91	272	70.5
WP_004189892.1	5NHX_A	53.6	125	55	2	91	212	2	126	2.12e-40	135	70.4
KGV04506.1	6GTH_A	56.757	259	112	0	29	287	1	259	1.01e-101	298	70.27
KGV04506.1	6QWB_A	56.432	241	99	3	37	276	32	267	2.63e-88	265	70.12
WP_004529035.1	1ELT_A	53.333	30	13	1	174	202	18	47	1.6	31.6	70
WP_053292838.1	1AMP_A	54.737	285	127	2	117	399	3	287	4.57e-109	323	69.82
WP_053292838.1	1IGB_A	54.737	285	127	2	117	399	3	287	5.26e-109	323	69.82
WP_053292838.1	1RTQ_A	54.737	285	127	2	117	399	3	287	8.21e-109	323	69.82
WP_053292838.1	3B3V_A	54.386	285	128	2	117	399	3	287	1.8e-108	322	69.82
WP_053292838.1	3B3T_A	54.386	285	128	2	117	399	3	287	2.9e-108	321	69.82
WP_076802983.1	4TXG_A	53.488	43	18	1	372	412	55	97	8.37e-06	49.3	69.77
KGV04506.1	4UA6_A	56.322	261	114	0	29	289	3	263	6.06e-102	299	69.73
KGV04506.1	6D7H_A	56.322	261	114	0	29	289	3	263	7.71e-102	299	69.73
KGV04506.1	6D7I_A	55.939	261	115	0	29	289	3	263	3.26e-101	297	69.73
KGV04506.1	6J8Q_A	56.017	241	100	3	37	276	11	246	2.33e-87	262	69.71
KGV04506.1	3C5A_A	56.017	241	100	3	37	276	10	245	2.46e-87	262	69.71
KGV04506.1	6B1F_A	56.017	241	100	3	37	276	14	249	2.54e-87	262	69.71
KGV04506.1	2OV5_A	56.017	241	100	3	37	276	6	241	2.9e-87	262	69.71
KGV04506.1	5LL7_A	56.017	241	100	3	37	276	10	245	3.27e-87	262	69.71
KGV04506.1	5EEC_A	56.017	241	100	3	37	276	11	246	3.72e-87	262	69.71
KGV04506.1	6QWA_A	56.017	241	100	3	37	276	32	267	6.89e-87	262	69.71
KGV04506.1	5UJ3_A	56.017	241	100	3	37	276	32	267	8.29e-87	261	69.71
WP_038778478.1	1BWU_A	39.394	33	19	1	199	230	56	88	1.8	29.6	69.7
WP_038778478.1	1KJ1_D	39.394	33	19	1	199	230	56	88	2.4	29.3	69.7
KGV04506.1	2WYX_A	55.336	253	113	0	32	284	2	254	4.4e-99	291	69.57
WP_053292838.1	2ANP_A	54.386	285	128	2	117	399	3	287	4.02e-108	320	69.47
WP_053292838.1	3B35_A	54.386	285	128	2	117	399	3	287	7.24e-108	320	69.47
KGV04506.1	6ITY_A	55.344	262	117	0	23	284	8	269	1.52e-99	293	69.47
KGV04506.1	5ZB7_A	55.344	262	117	0	23	284	21	282	2.05e-99	293	69.47
KGV04506.1	6J25_A	54.962	262	118	0	23	284	8	269	4.27e-99	292	69.47
KGV04506.1	6J2B_A	54.962	262	118	0	23	284	21	282	6.73e-99	292	69.47
EEC34719.1	3F67_A	54.741	232	100	2	103	333	11	238	3e-86	260	69.4
KGV04506.1	6BT6_A	56.322	261	114	0	29	289	3	263	1.73e-101	298	69.35
KGV04506.1	5TOP_A	55.939	261	115	0	29	289	3	263	3.55e-101	297	69.35
KGV04506.1	6BU3_A	55.939	261	115	0	29	289	2	262	5.2e-101	297	69.35
KGV04506.1	5VLE_A	55.939	261	115	0	29	289	3	263	1e-100	296	69.35
KGV04506.1	3E2K_A	55.602	241	101	3	37	276	6	241	2.08e-86	259	69.29
WP_080248725.1	4QMK_A	44.231	52	27	2	199	248	69	120	0.006	41.6	69.23
WP_038778478.1	4PDT_A	53.846	26	11	1	197	221	92	117	5.6	28.5	69.23
KGV04506.1	6CYK_A	56.274	263	115	0	27	289	1	263	1.62e-102	301	69.2
KGV04506.1	1YLT_A	55.894	263	116	0	27	289	1	263	6.84e-102	299	69.2
KGV04506.1	2P74_A	55.725	262	116	0	28	289	2	263	4.37e-101	297	69.08
KGV04506.1	1DY6_A	49.618	262	130	2	30	289	5	266	1.66e-90	270	69.08
KGV04506.1	4EQI_A	52.713	258	120	2	34	289	11	268	9.41e-90	269	68.99
KGV04506.1	4EUZ_A	52.326	258	121	2	34	289	11	268	1.93e-89	268	68.99
KGV04506.1	6C78_A	54.406	261	119	0	29	289	1	261	2.91e-101	297	68.97
KGV04506.1	4PM9_A	55.939	261	115	0	29	289	2	262	9.18e-101	296	68.97
WP_004553625.1	4BPX_B	44.828	29	16	0	78	106	221	249	4.4	29.6	68.97
WP_004553625.1	4BPU_B	44.828	29	16	0	78	106	205	233	5.1	29.3	68.97
WP_004553625.1	4RR2_B	44.828	29	16	0	78	106	205	233	8.2	29.3	68.97
WP_024428782.1	1BH6_A	42.222	45	26	0	321	365	212	256	0.000281	45.1	68.89
KGV04506.1	3E2L_A	55.187	241	102	3	37	276	6	241	1.28e-85	258	68.88
KGV04506.1	4BD0_A	54.615	260	118	0	30	289	2	261	2.19e-101	298	68.85
KGV04506.1	2ZQ8_A	54.615	260	118	0	30	289	3	262	2.7e-101	297	68.85
KGV04506.1	2XQZ_A	54.615	260	118	0	30	289	1	260	2.98e-101	297	68.85
KGV04506.1	6U58_A	54.231	260	119	0	30	289	2	261	7.29e-101	296	68.85
WP_004535805.1	5XEC_C	37.662	77	47	1	40	116	3	78	4.64e-17	70.9	68.83
KGV04506.1	6CYQ_A	55.894	263	116	0	27	289	1	263	1.13e-101	298	68.82
KGV04506.1	6CYN_A	55.894	263	116	0	27	289	1	263	2.22e-101	298	68.82
KGV04506.1	4PM5_A	55.513	263	117	0	27	289	1	263	3.37e-101	297	68.82
KGV04506.1	1YLJ_A	55.513	263	117	0	27	289	1	263	4.47e-101	297	68.82
KGV04506.1	1YLP_A	55.513	263	117	0	27	289	1	263	6e-101	296	68.82
KGV04506.1	5U53_A	55.513	263	117	0	27	289	1	263	7.55e-101	296	68.82
KGV04506.1	4XXR_A	55.513	263	117	0	27	289	1	263	1.14e-100	296	68.82
KGV04506.1	5TWD_A	55.513	263	117	0	27	289	1	263	1.29e-100	296	68.82
WP_038778478.1	1BWU_Q	40.625	32	18	1	200	230	57	88	6.4	28.1	68.75
WP_038778478.1	1BWU_D	40.625	32	18	1	200	230	57	88	6.5	28.1	68.75
KGV04506.1	5T66_A	53.169	284	130	1	1	284	6	286	7.97e-104	305	68.66
KGV04506.1	6DMH_A	52.326	258	121	2	34	289	11	268	4.05e-89	267	68.6
KGV04506.1	4EV4_A	52.326	258	121	2	34	289	11	268	5.93e-89	267	68.6
WP_038778478.1	4H3O_A	37.143	35	21	1	197	230	54	88	0.4	31.6	68.57
KGV04506.1	6BPF_A	54.475	257	117	0	33	289	9	265	2.38e-96	285	68.48
KGV04506.1	6BN3_A	54.475	257	117	0	33	289	10	266	2.49e-96	285	68.48
KGV04506.1	4X69_A	54.615	260	118	0	30	289	3	262	2.04e-100	295	68.46
KGV04506.1	1IYS_A	54.615	260	118	0	30	289	3	262	2.13e-100	295	68.46
KGV04506.1	5KSC_A	54.231	260	119	0	30	289	2	261	3.47e-100	295	68.46
KGV04506.1	2ZQ7_A	54.231	260	119	0	30	289	3	262	3.52e-100	295	68.46
KGV04506.1	4PMA_A	55.513	263	117	0	27	289	1	263	8.8e-101	296	68.44
KGV04506.1	4PM7_A	55.513	263	117	0	27	289	1	263	9.6e-101	296	68.44
KGV04506.1	6CYU_A	55.513	263	117	0	27	289	1	263	1.75e-100	295	68.44
KGV04506.1	3HLW_A	55.133	263	118	0	27	289	1	263	2.54e-100	295	68.44
KGV04506.1	1YLW_A	55.133	263	118	0	27	289	1	263	6.21e-100	294	68.44
KGV04506.1	5TWE_A	55.133	263	118	0	27	289	1	263	6.41e-100	294	68.44
KGV04506.1	5TW6_A	55.133	263	118	0	27	289	1	263	1.52e-99	293	68.44
KGV04506.1	6NIQ_A	57.456	228	97	0	38	265	14	241	2.43e-84	254	68.42
WP_004535805.1	5XEC_A	42.105	76	43	1	41	116	6	80	3.21e-19	76.6	68.42
WP_004193933.1	4O00_A	45.455	22	12	0	349	370	5	26	2.4	30	68.18
WP_004529035.1	1VR1_H	54.545	22	10	0	181	202	28	49	8.8	29.3	68.18
KGV04506.1	1BZA_A	54.231	260	119	0	30	289	3	262	3.05e-99	292	68.08
KGV04506.1	1WE4_A	54.231	260	119	0	30	289	3	262	5.87e-99	291	68.08
WP_004535805.1	5XED_A	41.892	74	42	1	43	116	8	80	3.33e-18	73.9	67.57
KGV04506.1	5KMT_A	53.979	289	130	1	1	289	5	290	2.98e-105	308	67.47
ABN86005.1	2REG_A	53.979	289	131	2	41	328	5	292	5.47e-102	302	67.47
KGV04506.1	1HZO_A	53.409	264	123	0	27	290	2	265	1.26e-101	298	67.42
WP_045597613.1	1M21_A	54.095	464	204	7	50	510	35	492	3.05e-144	425	67.24
KGV04506.1	5KMU_A	53.633	289	131	1	1	289	5	290	3.33e-104	306	67.13
AFR20596.1	5YL7_A	52.493	341	140	5	190	521	3	330	1.96e-100	307	66.86
ABN92885.1	2REG_A	50	288	142	2	50	336	5	291	9.31e-97	289	66.67
WP_004535805.1	1A56_A	45.333	75	41	0	41	115	4	78	6.77e-21	80.9	66.67
WP_004548157.1	3PZL_A	57.143	21	9	0	59	79	235	255	2.3	31.2	66.67
WP_038778478.1	1XD5_A	39.394	33	20	0	198	230	54	86	0.04	34.7	66.67
WP_038778478.1	1XD5_A	40	30	18	0	200	229	25	54	0.68	31.2	66.67
WP_038778478.1	1XD6_A	43.333	30	17	0	200	229	25	54	0.17	32.7	66.67
WP_045597613.1	5AC3_A	53.664	464	206	7	50	510	40	497	7.39e-143	421	66.59
KGV04506.1	3DW0_A	52.536	276	120	5	2	276	5	270	8.55e-89	267	66.3
WP_004535805.1	1AYG_A	41.558	77	44	1	40	116	3	78	2.52e-18	73.9	66.23
KGV04506.1	1BUE_A	49.213	254	127	2	34	285	7	260	6.23e-83	251	66.14
KGV04506.1	3ZDJ_A	50.403	248	123	0	33	280	7	254	4.56e-75	231	66.13
WP_076802983.1	2D49_A	51.22	41	20	0	372	412	7	47	1.19e-07	49.3	65.85
WP_076802983.1	1WVU_A	51.22	41	20	0	372	412	7	47	1.13e-06	50.8	65.85
WP_076802983.1	1WVV_A	51.22	41	20	0	372	412	7	47	1.17e-06	50.8	65.85
WP_076802983.1	4TXG_A	51.22	41	18	1	416	454	53	93	8.95e-05	46.2	65.85
WP_024429096.1	5I0P_A	31.25	32	22	0	88	119	189	220	2.5	30.4	65.62
ACQ98979.1	1GA1_A	53.158	380	155	6	245	621	7	366	9.29e-112	340	65.53
ACQ98979.1	6M8W_A	53.158	380	155	6	245	621	6	365	9.68e-112	340	65.53
ACQ98979.1	1NLU_A	53.158	380	155	6	245	621	7	366	9.79e-112	340	65.53
ACQ98979.1	6M9C_A	53.158	380	155	6	245	621	5	364	1.11e-111	340	65.53
EDO83218.1	1WP4_A	55.172	29	13	0	5	33	3	31	0.23	33.9	65.52
WP_004535805.1	3ZOX_A	45.333	75	40	1	41	115	4	77	7.94e-19	75.5	65.33
WP_004546221.1	3CG8_A	47.826	23	12	0	516	538	282	304	2	32	65.22
WP_004546221.1	4GXF_A	47.826	23	12	0	516	538	245	267	2.1	32	65.22
WP_004546221.1	4GY4_A	47.826	23	12	0	516	538	244	266	2	32	65.22
WP_004546221.1	3KW8_A	47.826	23	12	0	516	538	241	263	2.2	32	65.22
WP_004546221.1	4WTQ_A	43.478	23	13	0	516	538	247	269	6.4	30.4	65.22
WP_004546221.1	5O3K_A	47.826	23	12	0	516	538	283	305	2.2	32	65.22
WP_004546221.1	4N8U_A	47.826	23	12	0	516	538	247	269	2	32	65.22
WP_004546221.1	6S0O_B	47.826	23	12	0	516	538	244	266	2.2	32	65.22
WP_004546221.1	5LHL_A	47.826	23	12	0	516	538	283	305	2.2	32	65.22
WP_004546221.1	6FDJ_A	47.826	23	12	0	516	538	283	305	2.1	32	65.22
WP_004546221.1	6RH9_A	47.826	23	12	0	516	538	283	305	2.3	32	65.22
WP_004546221.1	5MKM_A	47.826	23	12	0	516	538	283	305	2.2	32	65.22
WP_004546221.1	6RHQ_A	47.826	23	12	0	516	538	283	305	2.3	32	65.22
WP_004546221.1	4W1T_A	47.826	23	12	0	516	538	247	269	2.5	31.6	65.22
WP_004535805.1	1COR_A	38.75	80	48	1	37	116	2	80	2.89e-18	73.9	65
CFL10512.1	1CLE_A	42.5	40	20	2	240	276	177	216	1.3	32.7	65
CFL10512.1	1LLF_A	42.5	40	20	2	240	276	177	216	1.4	32.7	65
KGV04506.1	5VPQ_A	50.534	281	133	6	14	289	9	288	8.95e-87	261	64.77
WP_011204325.1	3ZEU_A	44.286	70	37	2	45	112	27	96	3.93e-08	54.3	64.29
WP_080248725.1	4AKF_A	32.836	67	43	2	198	262	39	105	0.002	43.1	64.18
WP_080248725.1	4KYI_A	32.836	67	43	2	198	262	24	90	0.002	43.1	64.18
AFR20596.1	3LPC_A	49.563	343	162	5	190	528	2	337	4.13e-98	301	64.14
WP_029671417.1	1CO6_A	43.59	39	19	2	387	423	2	39	0.84	31.2	64.1
AFR20596.1	3LPA_A	49.422	346	158	6	190	528	2	337	4.91e-98	301	63.87
WP_004535805.1	5AUR_A	41.25	80	43	2	40	116	3	81	2.73e-16	68.9	63.75
WP_004535805.1	2I8F_A	37.5	80	49	1	37	116	2	80	4.78e-16	68.6	63.75
WP_004535805.1	1CCH_A	37.5	80	49	1	37	116	2	80	5.1e-16	68.2	63.75
KGV04506.1	6MK6_A	46.484	256	134	3	33	285	5	260	8.35e-77	235	63.67
WP_053293009.1	6D7J_A	42.424	33	17	1	340	372	359	389	1.9	33.1	63.64
WP_004529035.1	1W0Z_U	36.364	33	21	0	179	211	25	57	2.4	31.2	63.64
WP_004529035.1	4GLY_A	36.364	33	21	0	179	211	25	57	2.5	31.2	63.64
WP_004529035.1	1EJN_A	36.364	33	21	0	179	211	25	57	2.5	31.2	63.64
WP_004529035.1	4ZKN_U	36.364	33	21	0	179	211	25	57	2.5	31.2	63.64
WP_004529035.1	3MWI_U	36.364	33	21	0	179	211	25	57	2.5	31.2	63.64
WP_004529035.1	4H42_U	36.364	33	21	0	179	211	25	57	2.6	31.2	63.64
WP_004529035.1	4DVA_U	36.364	33	21	0	179	211	25	57	2.6	31.2	63.64
WP_004529035.1	4ZKS_U	36.364	33	21	0	179	211	25	57	2.6	31.2	63.64
WP_004529035.1	4X0W_U	36.364	33	21	0	179	211	25	57	2.6	31.2	63.64
WP_004529035.1	2NWN_A	36.364	33	21	0	179	211	25	57	2.6	31.2	63.64
WP_004529035.1	2O8U_A	36.364	33	21	0	179	211	25	57	2.6	30.8	63.64
WP_004529035.1	3IG6_B	36.364	33	21	0	179	211	25	57	2.7	30.8	63.64
WP_004529035.1	4XSK_U	36.364	33	21	0	179	211	25	57	2.7	30.8	63.64
WP_004529035.1	1SC8_U	36.364	33	21	0	179	211	40	72	3	30.8	63.64
WP_004529035.1	6NMB_A	36.364	33	21	0	179	211	53	85	3.3	30.8	63.64
WP_004529035.1	1FV9_A	33.333	33	22	0	179	211	25	57	6	30	63.64
WP_004529035.1	2VNT_A	33.333	33	22	0	179	211	48	80	6.1	30	63.64
WP_004529035.1	1OWD_A	33.333	33	22	0	179	211	25	57	6.2	29.6	63.64
WP_004529035.1	1LMW_B	33.333	33	22	0	179	211	25	57	6.3	29.6	63.64
WP_004529035.1	1GI7_B	33.333	33	22	0	179	211	25	57	6.5	29.6	63.64
WP_004529035.1	1OWE_A	33.333	33	22	0	179	211	25	57	6.5	29.6	63.64
WP_004529035.1	1C5W_B	33.333	33	22	0	179	211	25	57	6.6	29.6	63.64
WP_004529035.1	1O5A_B	33.333	33	22	0	179	211	25	57	6.8	29.6	63.64
AFR20596.1	3LPD_A	49.133	346	159	6	190	528	2	337	1.63e-96	297	63.58
WP_004528537.1	4K91_A	41.732	254	138	3	48	301	7	250	1.53e-62	203	63.39
WP_151269450.1	1QPX_A	35.294	221	135	6	25	242	1	216	2.84e-47	156	63.35
WP_004526045.1	1C7T_A	47.014	787	394	8	61	827	11	794	0	741	63.28
WP_011204325.1	3R6M_A	42.647	68	39	0	45	112	29	96	2.96e-10	60.5	63.24
WP_151269450.1	6CD2_A	36.364	220	132	6	25	241	1	215	1.36e-48	160	63.18
EDO89205.1	1VX7_E	47.368	38	18	2	364	400	187	223	10	29.6	63.16
WP_004526045.1	1QBA_A	47.141	787	393	8	61	827	11	794	0	741	63.15
WP_004526045.1	1C7S_A	47.014	787	394	8	61	827	11	794	0	738	63.15
WP_151269450.1	1PDK_A	36.937	222	130	7	25	242	1	216	5.19e-49	161	63.06
WP_151269450.1	2WMP_A	36.937	222	130	7	25	242	1	216	6.18e-49	161	63.06
WP_151269450.1	5K93_A	36.937	222	130	7	25	242	1	216	6.5e-49	161	63.06
WP_151269450.1	2J7L_A	36.486	222	131	7	25	242	1	216	2.28e-48	159	63.06
WP_004529035.1	3S69_A	51.852	27	11	1	175	201	18	42	5.8	30	62.96
WP_011852052.1	1V6C_A	32.857	70	41	4	171	236	110	177	0.42	33.9	62.86
KGV04506.1	4YFM_A	48.846	260	131	1	31	290	17	274	1.83e-83	253	62.69
AFR20596.1	3TI9_A	47.522	343	169	5	190	528	3	338	2.23e-93	289	62.68
WP_151269450.1	1QPP_A	36.036	222	132	7	25	242	1	216	3.84e-47	156	62.61
ABA50277.1	5WZE_A	48.107	449	215	5	188	635	9	440	8.41e-137	408	62.58
WP_038730764.1	1ETP_A	45.81	179	88	5	45	215	13	190	8.52e-46	151	62.57
WP_004535805.1	1FI3_A	36.25	80	50	1	37	116	2	80	6.32e-15	65.5	62.5
CFL10512.1	1GZ7_A	42.5	40	20	2	240	276	177	216	1.3	32.7	62.5
WP_024429096.1	5U8O_A	34.375	32	21	0	88	119	189	220	1.2	31.2	62.5
WP_038778478.1	1KJ1_D	45.833	24	13	0	198	221	23	46	5.4	28.5	62.5
WP_038778478.1	1BWU_Q	45.833	24	13	0	198	221	23	46	7.7	28.1	62.5
WP_038778478.1	1BWU_D	45.833	24	13	0	198	221	23	46	7.6	28.1	62.5
WP_038741497.1	2ZYS_A	42.5	40	21	2	113	151	118	156	1.6	32	62.5
WP_038741497.1	2ZYI_A	42.5	40	21	2	113	151	118	156	1.6	32	62.5
WP_038741497.1	2ZYR_A	42.5	40	21	2	113	151	118	156	1.7	32	62.5
WP_038741497.1	2ZYH_A	40	40	22	2	113	151	118	156	4.1	30.4	62.5
WP_038775093.1	2ZYS_A	45	40	20	2	116	154	118	156	1.7	32	62.5
WP_038775093.1	2ZYR_A	45	40	20	2	116	154	118	156	1.7	32	62.5
WP_038775093.1	2ZYH_A	42.5	40	21	2	116	154	118	156	4.4	30.4	62.5
AFR20596.1	3TI7_A	47.522	343	169	5	190	528	3	338	7.36e-93	288	62.39
WP_011205039.1	4ERH_A	40.164	122	67	3	179	297	20	138	3.1e-20	85.9	62.3
WP_011205039.1	4RHA_A	40.164	122	67	3	179	297	20	138	3.51e-20	85.9	62.3
WP_151269450.1	3ME0_A	36.486	222	131	7	25	242	1	216	8.82e-48	158	62.16
WP_151269450.1	1N0L_A	36.486	222	131	7	25	242	1	216	1.05e-47	158	62.16
WP_004193933.1	2D81_A	45.238	42	22	1	157	197	6	47	0.16	35.4	61.9
WP_038778478.1	4OIT_A	45.238	42	22	1	197	237	25	66	0.006	37	61.9
WP_011204325.1	6FPE_B	43.478	322	171	2	1	322	1	311	2.4e-86	264	61.8
WP_011204325.1	6N9A_D	43.478	322	171	2	1	322	4	314	3.41e-86	264	61.8
WP_004529035.1	1EKB_B	44.118	34	17	1	184	217	25	56	5.9	30	61.76
WP_038778478.1	2D04_A	38.235	34	20	1	198	230	54	87	2.7	29.3	61.76
WP_053292838.1	3IIB_A	42.857	91	45	2	191	281	237	320	1.25e-10	63.9	61.54
WP_004526045.1	3RCN_A	41.958	143	78	1	323	465	119	256	1.59e-26	115	61.54
WP_080300428.1	3VX8_B	42.308	26	15	0	246	271	189	214	7.2	30	61.54
WP_038778478.1	1B2P_A	41.026	39	22	1	200	237	36	74	0.063	34.3	61.54
WP_011205039.1	5NHX_A	40.164	122	67	3	179	297	7	125	2.78e-21	88.2	61.48
WP_011205039.1	2MQE_A	42.623	122	64	3	179	297	17	135	2.83e-21	88.6	61.48
WP_004193933.1	5UTK_A	35.484	31	20	0	350	380	108	138	9.7	29.6	61.29
WP_038730764.1	5MXZ_A	55.556	18	8	0	38	55	5	22	4.3	27.7	61.11
WP_038730764.1	5MXY_A	55.556	18	8	0	38	55	5	22	4.5	27.7	61.11
EEH25224.1	3CGT_A	43.81	105	47	6	802	899	584	683	1.4e-12	72.4	60.95
EEH25224.1	6CGT_A	43.81	105	47	6	802	899	584	683	1.42e-12	72.4	60.95
EEH25224.1	1CGU_A	43.81	105	47	6	802	899	584	683	1.44e-12	72.4	60.95
EEH25224.1	1CGT_A	43.81	105	47	6	802	899	584	683	1.47e-12	72.4	60.95
EEH25224.1	4CGT_A	43.81	105	47	6	802	899	578	677	1.64e-12	72.4	60.95
ABN86005.1	3HZ8_A	56.522	23	10	0	298	320	108	130	5.8	29.3	60.87
ABN86005.1	3DVW_A	56.522	23	10	0	298	320	108	130	6	29.3	60.87
ABN86005.1	3A3T_A	56.522	23	10	0	298	320	125	147	6.1	29.3	60.87
WP_080248664.1	2D0W_A	39.13	23	14	0	287	309	50	72	7.5	28.9	60.87
WP_004193385.1	5LP9_A	43.791	153	79	4	24	170	11	162	7.43e-29	105	60.78
WP_080248725.1	5FYA_A	45.806	310	163	2	194	498	3	312	3.38e-69	233	60.65
EEH25224.1	1UKT_A	42.553	94	46	5	810	899	595	684	1.46e-10	66.2	60.64
EEH25224.1	1I75_A	42.553	94	46	5	810	899	595	684	1.47e-10	66.2	60.64
EEH25224.1	1D7F_A	42.553	94	46	5	810	899	595	684	1.49e-10	66.2	60.64
EEH25224.1	1V3J_A	42.553	94	46	5	810	899	595	684	1.55e-10	65.9	60.64
EEH25224.1	1V3K_A	42.553	94	46	5	810	899	595	684	1.58e-10	65.9	60.64
EEH25224.1	1UKS_A	42.553	94	46	5	810	899	595	684	1.62e-10	65.9	60.64
WP_004189892.1	6I9O_A	37.374	99	58	3	89	184	14	111	3.15e-12	63.2	60.61
ABA51731.1	2REG_A	45.329	289	158	0	88	376	1	289	4.06e-85	261	60.55
EDO89205.1	6HUH_A	46.964	247	125	5	225	470	20	261	1.18e-64	211	60.32
WP_011205039.1	3NB3_A	41.27	126	68	3	175	297	213	335	4.49e-20	89.7	60.32
WP_011204325.1	1OKJ_A	38.235	68	42	0	45	112	48	115	1.3e-08	55.8	60.29
WP_011204325.1	4WQ4_C	38.235	68	42	0	45	112	28	95	1.47e-08	55.8	60.29
WP_139900217.1	5C9M_A	46.667	30	16	0	323	352	4	33	0.32	32.3	60
WP_011204795.1	4G4I_A	32.727	55	32	3	50	100	89	142	1.3	32.3	60
WP_011204795.1	4G4G_A	32.727	55	32	3	50	100	89	142	1.3	32.3	60
WP_024428782.1	1SBN_E	38.889	90	49	2	64	151	6	91	9.6e-09	58.9	60
WP_024428782.1	2SNI_E	38.889	90	49	2	64	151	6	91	9.78e-09	58.9	60
WP_024428782.1	1S02_A	38.889	90	49	2	64	151	6	91	9.87e-09	58.9	60
WP_024428782.1	1V5I_A	38.889	90	49	2	64	151	6	91	1.01e-08	58.9	60
WP_024428782.1	1SUB_A	38.889	90	49	2	64	151	6	91	1.01e-08	58.9	60
WP_024428782.1	1UBN_A	38.889	90	49	2	64	151	6	91	1.02e-08	58.9	60
WP_024428782.1	1ST2_A	38.889	90	49	2	64	151	6	91	1.06e-08	58.9	60
WP_024428782.1	1LW6_E	38.889	90	49	2	64	151	6	91	1.35e-08	58.5	60
WP_038775093.1	2ZYI_A	42.222	45	24	2	111	154	113	156	1.7	32	60
WP_038730764.1	2ZZS_1	43.056	72	38	1	45	116	33	101	3.47e-12	61.6	59.72
KGV04506.1	3QHY_A	43.657	268	148	2	23	289	5	270	3.09e-75	231	59.7
ABA50277.1	1JAW_A	42.825	446	239	4	190	635	9	438	3.98e-121	367	59.64
ABA50277.1	1W2M_A	42.825	446	239	4	190	635	9	438	4.44e-121	367	59.64
ABA50277.1	1A16_A	42.825	446	239	4	190	635	9	438	5.87e-121	367	59.64
ABA50277.1	4PV4_A	44.843	446	226	5	188	631	6	433	1.1e-120	367	59.64
WP_139900217.1	5LO9_A	43.243	37	17	1	325	357	393	429	0.29	34.7	59.46
ABA50277.1	2BWY_A	42.601	446	240	4	190	635	9	438	8.21e-120	364	59.42
ABA50277.1	2V3Z_A	42.601	446	240	4	190	635	9	438	1.1e-119	364	59.42
ABA50277.1	2BWT_A	42.601	446	240	4	190	635	9	438	1.47e-119	363	59.42
ABA50277.1	2BWU_A	42.601	446	240	4	190	635	9	438	1.47e-119	363	59.42
ABA50277.1	2BWW_A	42.601	446	240	4	190	635	9	438	2.74e-119	363	59.42
ABA50277.1	2BWV_A	42.601	446	240	4	190	635	9	438	3.05e-119	363	59.42
ABA50277.1	2BWS_A	42.601	446	240	4	190	635	9	438	3.05e-119	363	59.42
WP_038778478.1	4OIT_A	40.625	32	19	0	199	230	57	88	0.15	32.7	59.38
KGV04506.1	6W34_A	43.284	268	149	2	23	289	49	314	6.63e-75	232	59.33
ABA50277.1	2BWX_A	42.506	447	240	5	190	635	9	439	1.11e-117	358	59.28
EEH25224.1	6JQB_A	37.037	81	48	3	810	887	442	522	1.25e-06	53.1	59.26
EEH25224.1	6IYG_A	37.037	81	48	3	810	887	442	522	1.26e-06	53.1	59.26
EEH25224.1	6J3X_A	37.037	81	48	3	810	887	442	522	1.33e-06	53.1	59.26
EDO89205.1	6NHU_A	42.798	243	137	1	231	473	12	252	3.12e-60	198	59.26
EDO89205.1	6V6N_A	41.975	243	139	1	231	473	11	251	3.1e-58	193	59.26
EDO89205.1	4GN2_A	42.798	243	131	4	231	472	4	239	4.04e-56	187	59.26
WP_053292838.1	6ESL_A	39.1	289	161	7	116	399	113	391	9.1e-63	207	59.17
WP_004535805.1	1FJ0_A	40.909	22	13	0	47	68	13	34	2.5	27.7	59.09
WP_038730764.1	6Q2U_A	44.318	176	86	4	45	215	13	181	2.24e-44	147	59.09
WP_024428782.1	1MEE_A	45.455	44	24	0	319	362	211	254	0.029	38.9	59.09
WP_024428782.1	5GL8_A	45.455	44	24	0	319	362	211	254	0.028	38.9	59.09
WP_024428782.1	3WHI_A	43.182	44	25	0	319	362	301	344	0.076	37.7	59.09
WP_029671417.1	3WIA_A	43.11	283	145	4	82	362	3	271	4.11e-73	233	59.01
KGV04506.1	6W33_A	42.91	268	150	2	23	289	18	283	2.03e-74	230	58.96
WP_053292838.1	6ICA_A	39.041	292	163	7	116	402	142	423	1.45e-62	208	58.9
WP_024428782.1	1A2Q_A	37.778	90	50	2	64	151	6	91	4.86e-08	56.6	58.89
AFR20596.1	1LW6_E	41.589	214	101	8	291	500	60	253	2.52e-26	109	58.88
WP_004528537.1	3IT9_A	37.647	255	149	3	51	301	8	256	1.62e-53	180	58.82
WP_151277731.1	2ZZS_1	40	75	38	2	38	109	33	103	2.75e-09	51.6	58.67
WP_004546221.1	3ZX1_A	41.239	468	255	10	74	538	29	479	2.87e-126	379	58.55
WP_045597613.1	3KFU_E	45.283	53	27	2	451	502	407	458	0.008	39.7	58.49
WP_024428782.1	1C3L_A	44.615	65	27	3	299	362	197	253	0.003	42	58.46
WP_024428782.1	3QTL_A	44.615	65	27	3	299	362	197	253	0.003	42	58.46
WP_024428782.1	1AF4_A	44.615	65	27	3	299	362	197	253	0.003	42	58.46
WP_024428782.1	1YU6_A	44.615	65	27	3	299	362	198	254	0.004	41.6	58.46
WP_024428782.1	4GI3_A	44.615	65	27	3	299	362	198	254	0.004	41.6	58.46
WP_024428782.1	1SCN_E	44.615	65	27	3	299	362	197	253	0.004	41.6	58.46
WP_080248725.1	5FQU_A	44.516	310	167	2	194	498	3	312	2.53e-64	220	58.39
WP_038730764.1	4O1W_A	45.833	72	33	1	45	116	12	77	7.12e-13	62.8	58.33
WP_004528537.1	3A3J_A	37.008	254	154	2	52	304	5	253	4.75e-53	178	58.27
WP_029671417.1	3WI9_A	42.808	292	147	5	77	362	31	308	5.24e-73	234	58.22
EEH25224.1	6FRV_A	37.634	93	52	3	803	890	515	606	9.2e-11	66.6	58.06
WP_024428782.1	1SUC_A	37.634	93	46	3	64	151	6	91	3.48e-09	60.1	58.06
WP_024428782.1	1S01_A	37.634	93	46	3	64	151	6	91	4.54e-09	59.7	58.06
WP_024428782.1	1SBI_A	37.634	93	46	3	64	151	6	91	5.35e-09	59.7	58.06
WP_024428782.1	1SBH_A	37.634	93	46	3	64	151	6	91	6.42e-09	59.3	58.06
WP_076802983.1	2D49_A	47.368	38	20	0	417	454	6	43	0.000159	40.4	57.89
WP_076802983.1	1WVU_A	47.368	38	20	0	417	454	6	43	0.000309	43.5	57.89
WP_076802983.1	1WVV_A	47.368	38	20	0	417	454	6	43	0.000309	43.5	57.89
AFR20596.1	1V6C_A	38.462	52	32	0	454	505	355	406	0.008	39.7	57.69
WP_004528537.1	1NZO_A	36.078	255	153	3	51	301	12	260	5.38e-50	171	57.65
WP_004528537.1	5J8X_A	36.078	255	153	3	51	301	35	283	7.98e-50	171	57.65
WP_076802983.1	1AIW_A	42.424	33	18	1	380	412	28	59	2.6	28.9	57.58
WP_029671417.1	1RAQ_A	40	40	22	1	386	423	6	45	0.1	33.9	57.5
WP_024429096.1	3R2U_A	37.008	254	145	3	1	239	25	278	1.39e-53	180	57.48
WP_080248725.1	3TU3_B	37.037	54	32	1	195	246	127	180	0.24	36.2	57.41
WP_004528537.1	5TR7_A	36.923	260	157	2	51	309	3	256	9.85e-55	182	57.31
WP_009956690.1	5VUG_A	41.637	281	156	4	29	303	1	279	2.64e-66	210	57.3
WP_024428782.1	1BH6_A	37.079	89	51	2	64	151	6	90	3.63e-06	50.8	57.3
WP_004528537.1	1HD8_A	35.686	255	154	3	51	301	12	260	7.85e-49	168	57.25
EEH25224.1	4DAM_A	39.683	63	31	3	842	897	25	87	0.41	33.5	57.14
WP_004193385.1	2MX3_A	41.558	154	81	5	24	170	9	160	2.67e-22	88.2	57.14
WP_004193385.1	2M5G_A	41.558	154	81	5	24	170	8	159	2.99e-22	88.2	57.14
WP_004193385.1	2JTY_A	41.558	154	81	5	24	170	8	159	4.88e-22	88.2	57.14
WP_076887541.1	5KVP_A	35.714	56	31	2	214	269	75	125	0.015	37	57.14
WP_024428782.1	1AQN_A	36.559	93	47	3	64	151	6	91	1.69e-08	58.2	56.99
WP_024428782.1	1AK9_A	36.559	93	47	3	64	151	6	91	1.77e-08	58.2	56.99
WP_024428782.1	1MEE_A	34.409	93	49	3	64	151	6	91	2.49e-07	54.7	56.99
WP_024428782.1	5GL8_A	34.409	93	49	3	64	151	6	91	2.73e-07	54.3	56.99
WP_024428782.1	6O44_A	34.409	93	49	3	64	151	6	91	3.13e-07	54.3	56.99
WP_024428782.1	6PAK_A	34.409	93	49	3	64	151	6	91	3.27e-07	54.3	56.99
WP_024428782.1	1SBT_A	36.559	93	47	3	64	151	6	91	4.74e-07	53.5	56.99
WP_024428782.1	1SCJ_A	33.333	93	50	3	64	151	6	91	5.79e-07	53.5	56.99
WP_011205039.1	2KGW_A	39.241	79	42	2	219	297	57	129	2.25e-09	55.5	56.96
WP_011205039.1	2LBT_A	39.241	79	42	2	219	297	59	131	2.43e-09	55.8	56.96
WP_011205039.1	2LCA_A	39.241	79	42	2	219	297	59	131	2.48e-09	55.8	56.96
WP_011205039.1	2L26_A	39.241	79	42	2	219	297	204	276	1.41e-08	55.8	56.96
WP_024428782.1	1AV7_A	43.077	65	28	3	299	362	197	253	0.011	40	56.92
WP_139900217.1	2ZOO_A	32.353	102	67	2	326	427	342	441	6.95e-11	64.7	56.86
WP_024428782.1	6O44_A	43.182	44	25	0	319	362	211	254	0.087	37.4	56.82
WP_024428782.1	6PAK_A	43.182	44	25	0	319	362	212	255	0.074	37.7	56.82
WP_024428782.1	1SCJ_A	43.182	44	25	0	319	362	211	254	0.077	37.4	56.82
WP_004528537.1	5FSR_A	39.474	266	134	6	47	300	29	279	7.25e-52	176	56.77
WP_029671417.1	3WKQ_A	41.026	312	164	5	57	362	10	307	3.85e-73	234	56.73
AFR20596.1	1SBI_A	40.816	245	112	11	291	531	60	275	3.12e-27	111	56.73
AFR20596.1	1S02_A	40.408	245	113	11	291	531	60	275	3.48e-27	111	56.73
AFR20596.1	1SBH_A	40.816	245	112	11	291	531	60	275	5.35e-27	111	56.73
WP_004538458.1	1DW0_A	46.667	30	14	1	127	154	23	52	5.5	28.1	56.67
WP_139900217.1	1AKK_A	43.333	30	17	0	323	352	3	32	1.1	30.8	56.67
WP_139900217.1	6N1O_A	43.333	30	17	0	323	352	3	32	1.1	30.8	56.67
WP_139900217.1	1CRC_A	43.333	30	17	0	323	352	4	33	1.1	30.8	56.67
WP_139900217.1	3JBT_B	43.333	30	17	0	323	352	4	33	1.1	30.8	56.67
WP_139900217.1	5C0Z_A	43.333	30	17	0	323	352	4	33	1.1	30.8	56.67
WP_139900217.1	4NFG_B	43.333	30	17	0	323	352	3	32	1.2	30.8	56.67
WP_139900217.1	5ZKV_A	43.333	30	17	0	323	352	3	32	1.3	30.8	56.67
WP_139900217.1	2B4Z_A	43.333	30	17	0	323	352	3	32	1.3	30.8	56.67
WP_139900217.1	5DF5_A	43.333	30	17	0	323	352	3	32	1.4	30.4	56.67
WP_139900217.1	3ZOO_A	40	30	18	0	323	352	3	32	9.8	28.1	56.67
WP_139900217.1	6DUJ_A	40	30	18	0	323	352	3	32	9.9	28.1	56.67
WP_024429096.1	3TP9_A	40.316	253	135	4	3	239	6	258	3.85e-48	166	56.52
WP_029671417.1	3WKP_A	40.705	312	165	5	57	362	10	307	1.27e-71	231	56.41
WP_004528537.1	6NTZ_A	35.531	273	166	3	33	301	23	289	3.66e-51	175	56.41
AFR20596.1	1MEE_A	42.041	245	109	9	291	531	60	275	5.45e-34	130	56.33
AFR20596.1	5GL8_A	41.224	245	111	9	291	531	60	275	3.32e-33	128	56.33
AFR20596.1	2SNI_E	40.816	245	112	11	291	531	60	275	2.8e-27	112	56.33
AFR20596.1	1SBN_E	40.408	245	113	11	291	531	60	275	8.22e-27	110	56.33
AFR20596.1	1S01_A	40.408	245	113	11	291	531	60	275	6.69e-26	108	56.33
EDO83218.1	3K96_A	41.39	331	187	5	6	335	32	356	7.71e-72	227	56.19
EEH25224.1	1EO5_A	40	105	50	6	802	899	586	684	6.39e-09	60.8	56.19
EEH25224.1	1CGV_A	40	105	50	6	802	899	586	684	6.67e-09	60.8	56.19
EEH25224.1	1OT1_A	40	105	50	6	802	899	586	684	6.67e-09	60.8	56.19
EEH25224.1	1OT2_A	40	105	50	6	802	899	586	684	6.67e-09	60.8	56.19
EEH25224.1	1CGX_A	40	105	50	6	802	899	586	684	6.78e-09	60.8	56.19
EEH25224.1	1PJ9_A	40	105	50	6	802	899	586	684	6.84e-09	60.8	56.19
EEH25224.1	1CGY_A	40	105	50	6	802	899	586	684	6.9e-09	60.8	56.19
EEH25224.1	1CDG_A	40	105	50	6	802	899	586	684	6.96e-09	60.5	56.19
EEH25224.1	1CXL_A	40	105	50	6	802	899	586	684	7.02e-09	60.5	56.19
EEH25224.1	1KCK_A	40	105	50	6	802	899	586	684	7.02e-09	60.5	56.19
EEH25224.1	1CGW_A	40	105	50	6	802	899	586	684	7.14e-09	60.5	56.19
EEH25224.1	1KCL_A	40	105	50	6	802	899	586	684	7.14e-09	60.5	56.19
EEH25224.1	1DTU_A	40	105	50	6	802	899	586	684	7.26e-09	60.5	56.19
EEH25224.1	1CXF_A	40	105	50	6	802	899	586	684	7.39e-09	60.5	56.19
WP_024428782.1	1C3L_A	38.202	89	50	2	64	151	6	90	3e-06	51.2	56.18
WP_024428782.1	3QTL_A	38.202	89	50	2	64	151	6	90	3.4e-06	51.2	56.18
WP_024428782.1	1AF4_A	38.202	89	50	2	64	151	6	90	3.4e-06	51.2	56.18
WP_024428782.1	1YU6_A	38.202	89	50	2	64	151	7	91	3.49e-06	51.2	56.18
WP_024428782.1	4GI3_A	38.202	89	50	2	64	151	7	91	3.49e-06	51.2	56.18
WP_024428782.1	1AV7_A	38.202	89	50	2	64	151	6	90	3.63e-06	50.8	56.18
WP_024428782.1	1SCN_E	38.202	89	50	2	64	151	6	90	3.75e-06	50.8	56.18
WP_038741497.1	1EX9_A	41.325	317	144	12	48	360	3	281	1.8e-64	207	56.15
WP_011852052.1	2Z2X_A	42.105	57	30	3	183	237	148	203	5.2	30	56.14
WP_011852052.1	2Z2Y_A	42.105	57	30	3	183	237	148	203	5.3	30	56.14
WP_011852052.1	2Z56_A	42.105	57	30	3	183	237	148	203	5.4	30	56.14
WP_011852052.1	2Z2Z_A	42.105	57	30	3	183	237	225	280	5.8	30	56.14
WP_011852052.1	4JP8_A	42.105	57	30	3	183	237	228	283	5.8	30	56.14
WP_011852052.1	3A3P_A	42.105	57	30	3	183	237	159	214	5.9	30	56.14
WP_011852052.1	2E1P_A	42.105	57	30	3	183	237	228	283	6	30	56.14
WP_011852052.1	2ZWP_A	42.105	57	30	3	183	237	228	283	6	30	56.14
WP_011852052.1	3WIV_A	42.105	57	30	3	183	237	228	283	6	30	56.14
WP_011852052.1	3VHQ_A	42.105	57	30	3	183	237	228	283	6	30	56.14
WP_011852052.1	2Z30_A	42.105	57	30	3	183	237	150	205	6	30	56.14
WP_011852052.1	2ZRQ_A	42.105	57	30	3	183	237	159	214	6.2	30	56.14
WP_011852052.1	3WIU_A	42.105	57	30	3	183	237	228	283	6.3	30	56.14
EEH25224.1	1QHO_A	38.776	98	50	3	802	890	581	677	1.45e-10	66.2	56.12
WP_038741497.1	6CL4_A	41.066	319	156	10	49	364	24	313	5.56e-61	199	56.11
WP_004193385.1	3SQB_B	41.216	148	78	5	30	170	7	152	1.41e-19	81.3	56.08
WP_011205039.1	2K1S_A	38.667	75	40	1	222	296	70	138	7.76e-08	51.6	56
WP_011852052.1	2ZWO_A	42.373	59	31	3	181	237	226	283	2.9	31.2	55.93
AFR20596.1	3VYV_A	41.224	245	111	9	291	531	60	275	3.7e-33	128	55.92
AFR20596.1	1SBT_A	40.816	245	112	11	291	531	60	275	2.17e-27	112	55.92
AFR20596.1	1A2Q_A	40	245	114	10	291	531	60	275	3.03e-27	111	55.92
AFR20596.1	1SUB_A	40.408	245	113	11	291	531	60	275	1.19e-26	110	55.92
AFR20596.1	1AQN_A	40	245	114	10	291	531	60	275	1.37e-26	110	55.92
AFR20596.1	1AK9_A	40	245	114	10	291	531	60	275	1.6e-26	109	55.92
AFR20596.1	1V5I_A	40	245	114	11	291	531	60	275	3.62e-26	108	55.92
AFR20596.1	1UBN_A	40	245	114	11	291	531	60	275	3.69e-26	108	55.92
WP_151277731.1	1CNO_A	42.647	68	32	2	43	107	18	81	1.3e-06	44.3	55.88
WP_038775093.1	1EX9_A	39.432	317	150	12	51	363	3	281	1.19e-61	200	55.84
WP_004529973.1	5LM8_A	39.823	113	63	3	99	208	48	158	1.36e-14	76.6	55.75
WP_004529973.1	5LWW_A	39.823	113	63	3	99	208	49	159	1.39e-14	76.6	55.75
WP_004193933.1	3MPC_A	38.571	70	35	2	351	412	8	77	0.006	37.4	55.71
ABA52198.1	4I3G_A	40.152	264	145	7	663	918	563	821	1.63e-47	183	55.68
WP_004193385.1	4DWH_B	40.845	142	75	5	36	170	4	143	2.5e-17	75.1	55.63
WP_053292838.1	3FEC_A	38.889	90	43	2	191	277	314	394	6.12e-07	52.8	55.56
WP_024428782.1	3WHI_A	32.323	99	55	3	58	151	90	181	5.24e-07	54.3	55.56
AFR20596.1	1SCJ_A	40.816	245	112	8	291	531	60	275	3.19e-33	128	55.51
AFR20596.1	6O44_A	39.592	245	115	8	291	531	60	275	9.23e-30	119	55.51
AFR20596.1	1SUC_A	40	245	114	11	291	531	60	275	1.79e-25	106	55.51
AFR20596.1	1ST2_A	40	245	114	11	291	531	60	275	2.61e-25	106	55.51
WP_045597613.1	3KFU_E	39.051	274	147	8	50	322	25	279	3.63e-29	120	55.47
WP_041189005.1	6Q2U_A	42.553	47	27	0	51	97	103	149	9.23e-05	43.1	55.32
WP_024428782.1	1SBT_A	40.426	47	28	0	319	365	211	257	0.049	38.1	55.32
WP_004538458.1	6Q2U_A	35.882	170	101	4	43	210	14	177	3.29e-27	103	55.29
WP_043304483.1	6PPR_B	44.737	38	18	1	117	151	472	509	1.2	30.4	55.26
WP_043304483.1	6PPU_B	44.737	38	18	1	117	151	472	509	1.3	30.4	55.26
WP_043304483.1	6PPJ_B	44.737	38	18	1	117	151	472	509	1.3	30.4	55.26
WP_045597613.1	6C62_A	39.035	228	128	5	73	298	46	264	4.5e-21	97.1	55.26
EEH25224.1	1PEZ_A	39.048	105	51	6	802	899	586	684	4.98e-08	57.8	55.24
WP_029671417.1	2L4D_A	37.079	89	50	3	391	473	6	94	2.43e-11	61.6	55.06
WP_029671417.1	4KNS_A	38.745	271	134	4	100	362	20	266	2.43e-58	195	54.98
EEH25224.1	1AC0_A	36.275	102	56	4	794	890	1	98	4.24e-13	67.4	54.9
WP_004536717.1	6QQ1_A	33.333	102	61	5	353	450	359	457	3.01e-07	53.5	54.9
WP_004536717.1	4AX3_A	33.333	102	61	5	353	450	359	457	3.03e-07	53.5	54.9
WP_004536717.1	2YQB_A	33.333	102	61	5	353	450	359	457	3.17e-07	53.5	54.9
WP_004528537.1	3MFD_A	32.911	237	140	7	54	286	7	228	2.24e-28	113	54.85
WP_045597613.1	6C6G_A	38.596	228	129	5	73	298	46	264	1.03e-20	95.9	54.82
AFR20596.1	6PAK_A	39.271	247	114	9	291	531	60	276	2.59e-30	120	54.66
WP_004193933.1	5G56_A	38.961	77	39	2	344	412	613	689	0.001	42.7	54.55
WP_038730764.1	4O1W_A	33.333	66	44	0	149	214	13	78	8.6e-08	48.9	54.55
WP_038730764.1	6N1O_A	39.394	33	20	0	34	66	2	34	0.59	30.4	54.55
WP_038730764.1	5C0Z_A	39.394	33	20	0	34	66	3	35	0.59	30.4	54.55
WP_038730764.1	5C9M_A	39.394	33	20	0	34	66	3	35	0.86	30	54.55
WP_053292838.1	5GNE_A	35.862	290	170	7	116	399	94	373	3.44e-53	182	54.48
WP_011204325.1	3ZET_A	33.929	112	57	2	1	112	1	95	1.73e-11	64.3	54.46
WP_011204325.1	2GEL_A	33.929	112	57	2	1	112	1	95	1.75e-11	64.3	54.46
EDO83218.1	1Z82_A	37.994	329	187	9	8	335	19	331	3.23e-55	184	54.41
WP_011204325.1	5BR9_A	32.353	68	46	0	45	112	37	104	8.28e-05	44.3	54.41
WP_011204325.1	4Y0W_A	32.353	68	46	0	45	112	35	102	8.71e-05	44.3	54.41
WP_080248664.1	1CCR_A	36.957	46	27	2	277	322	5	48	1.7	30	54.35
WP_029671417.1	3X1E_A	38.44	359	192	8	10	362	1	336	1.12e-73	237	54.32
WP_004538458.1	1H1O_A	34.286	70	44	1	39	108	115	182	1.32e-06	48.1	54.29
WP_041189005.1	1H1O_A	34.286	70	44	1	53	122	114	181	1.02e-06	48.9	54.29
CFL10512.1	5VAF_A	34.286	35	23	0	225	259	169	203	3.1	31.6	54.29
CFL10512.1	5VAE_A	34.286	35	23	0	225	259	169	203	3.3	31.6	54.29
EEH25224.1	1GCY_A	33.735	83	48	2	810	891	439	515	3.28e-05	48.5	54.22
WP_004546221.1	2XU9_A	41.593	452	229	14	94	538	15	438	4.87e-92	289	54.2
WP_038730764.1	1CNO_A	43.056	72	34	2	50	119	18	84	5.4e-07	47	54.17
ABA52198.1	3AC0_A	36.296	270	163	8	654	917	562	828	1.24e-35	146	54.07
WP_004538458.1	4O1W_A	33.784	74	48	1	37	110	7	79	6.2e-07	47	54.05
WP_041189005.1	1YNM_A	37.838	37	23	0	98	134	96	132	5.7	28.9	54.05
WP_029671417.1	3X1F_A	38.162	359	193	8	10	362	1	336	2.83e-72	233	54.04
WP_029671417.1	3X1N_A	38.162	359	193	8	10	362	1	336	3.9e-72	233	54.04
EDO83218.1	1EVY_A	37.313	335	191	7	5	328	17	343	7.83e-57	189	54.03
WP_004536717.1	3ZBM_A	34.314	102	60	5	353	450	359	457	2.95e-07	53.5	53.92
WP_004536717.1	6QPV_A	34.314	102	60	5	353	450	359	457	2.98e-07	53.5	53.92
WP_004536717.1	6QPZ_A	34.314	102	60	5	353	450	359	457	3.01e-07	53.5	53.92
WP_004536717.1	3ZIY_A	34.314	102	60	5	353	450	359	457	3.23e-07	53.5	53.92
WP_004536717.1	5OBO_A	34.314	102	60	5	353	450	359	457	3.25e-07	53.5	53.92
WP_038775093.1	6CL4_A	40.439	319	158	10	52	367	24	313	3.74e-54	181	53.92
WP_004538457.1	1DT1_A	40.87	115	57	6	324	429	2	114	2.64e-10	58.9	53.91
WP_004538457.1	1QYZ_A	40.87	115	57	6	324	429	4	116	3.66e-10	58.5	53.91
WP_004538457.1	1C52_A	40.87	115	57	6	324	429	4	116	3.76e-10	58.5	53.91
WP_004538457.1	2FWL_A	40.87	115	57	6	324	429	6	118	4.87e-10	58.2	53.91
WP_004538457.1	1FOC_A	40.87	115	57	6	324	429	5	117	4.95e-10	58.2	53.91
AFR20596.1	1SUA_A	38.367	245	109	11	291	531	60	266	1.22e-21	95.5	53.88
WP_011204325.1	2IVN_A	38.39	323	174	10	1	322	1	299	1.19e-52	177	53.87
WP_004194773.1	1H1O_A	35.897	39	25	0	39	77	13	51	0.039	33.5	53.85
WP_004535805.1	3CP5_A	30.769	39	24	1	30	68	31	66	0.68	29.6	53.85
WP_004535805.1	6CUK_A	30.769	39	24	1	30	68	30	65	0.81	29.3	53.85
WP_151277731.1	5KEL_C	28.846	52	36	1	58	109	50	100	6.5	26.6	53.85
WP_029671417.1	6BTM_A	36.538	52	32	1	389	440	54	104	0.000602	43.1	53.85
ABA52198.1	3AC0_A	36.413	368	195	9	236	584	9	356	1.23e-52	199	53.8
WP_004529973.1	1AOZ_A	40.496	121	66	4	88	204	16	134	1.59e-15	79.7	53.72
ABA52198.1	3ABZ_A	36.296	270	163	8	654	917	562	828	5e-35	144	53.7
WP_004538458.1	6Q2U_A	43.902	41	23	0	42	82	109	149	0.001	39.3	53.66
WP_151269450.1	3F65_A	29.878	164	107	6	25	186	1	158	1.72e-16	76.6	53.66
WP_151269450.1	3GEW_B	29.268	164	108	6	25	186	1	158	7.29e-16	74.7	53.66
WP_029671417.1	6QPT_A	34.021	291	170	9	86	372	41	313	9.97e-46	163	53.61
WP_004538458.1	2Q8Z_A	35.714	28	18	0	72	99	253	280	4.9	29.3	53.57
WP_004538458.1	2F84_A	35.714	28	18	0	72	99	234	261	4.9	29.3	53.57
WP_139900217.1	6QPZ_A	33.929	112	65	4	323	430	353	459	3.88e-10	62.4	53.57
WP_139900217.1	6QQ1_A	33.929	112	65	4	323	430	353	459	3.91e-10	62.4	53.57
AFR20596.1	1SPB_S	38.367	245	109	11	291	531	60	266	3.13e-21	94.4	53.47
WP_004194773.1	1H1O_A	35.616	73	39	2	42	114	119	183	1.14e-07	48.9	53.42
WP_045597613.1	5EWQ_A	38.136	472	251	13	50	510	72	513	1.25e-83	269	53.39
WP_004529973.1	2YXV_A	37.143	105	60	3	90	191	33	134	2.68e-11	66.2	53.33
WP_004529973.1	3NSY_A	37.143	105	60	3	90	191	33	134	3.6e-11	65.9	53.33
WP_004529973.1	1PF3_A	37.143	105	60	3	90	191	33	134	4.09e-11	65.9	53.33
WP_004529973.1	3QQX_A	37.143	105	60	3	90	191	33	134	4.22e-11	65.9	53.33
WP_004529973.1	3NSC_A	37.143	105	60	3	90	191	33	134	4.49e-11	65.5	53.33
WP_004529973.1	3NSF_A	37.143	105	60	3	90	191	33	134	4.53e-11	65.5	53.33
WP_024428782.1	4LVN_A	33.871	62	35	3	297	358	253	308	1.3	33.9	53.23
WP_009956690.1	5T91_A	33.333	141	86	4	42	177	16	153	1.02e-15	76.6	53.19
WP_024428782.1	5OX2_A	36.17	94	39	4	63	151	5	82	4.28e-05	47.8	53.19
WP_024428782.1	1DUI_A	35.106	94	40	4	63	151	5	82	5.79e-05	47.4	53.19
WP_024428782.1	1SUE_A	35.106	94	40	4	63	151	5	82	5.84e-05	47.4	53.19
WP_024428782.1	1GNV_A	35.106	94	40	4	63	151	5	82	6.17e-05	47	53.19
WP_038741497.1	6JD9_A	37.975	316	161	10	50	362	1	284	5.11e-51	172	53.16
WP_038741497.1	3W9U_A	37.421	318	164	10	48	362	3	288	4.91e-51	172	53.14
WP_038741497.1	4GW3_A	37.421	318	164	10	48	362	20	305	6.21e-51	173	53.14
EEH25224.1	1LF6_A	37.197	742	382	16	53	791	22	682	1.21e-152	466	53.1
EEH25224.1	2VN4_A	42.857	98	48	3	794	887	491	584	6.5e-12	70.5	53.06
WP_151269450.1	1KIU_A	33.163	196	120	4	31	223	7	194	2.82e-28	107	53.06
WP_151269450.1	1BF8_A	33.163	196	120	4	31	223	7	194	3.34e-28	107	53.06
WP_151269450.1	1QUN_A	33.163	196	120	4	31	223	7	194	3.52e-28	107	53.06
WP_151269450.1	3SQB_A	33.163	196	120	4	31	223	7	194	3.87e-28	107	53.06
WP_151269450.1	3RFZ_C	33.163	196	120	4	31	223	7	194	4.08e-28	107	53.06
AFR20596.1	1SUE_A	37.959	245	110	10	291	531	60	266	1.96e-21	95.1	53.06
AFR20596.1	1GNS_A	38.367	245	109	11	291	531	57	263	3.35e-21	94.4	53.06
AFR20596.1	1DUI_A	37.959	245	110	10	291	531	60	266	3.38e-21	94.4	53.06
AFR20596.1	3F49_S	37.143	245	112	8	291	531	60	266	1.57e-19	89.4	53.06
AFR20596.1	3BGO_S	36.735	245	113	8	291	531	60	266	4.07e-19	88.2	53.06
WP_004528537.1	5ZQA_A	35.223	247	141	9	61	301	40	273	1.99e-31	120	53.04
WP_041189005.1	4O1W_A	33.824	68	44	1	58	125	13	79	2.95e-06	45.1	52.94
WP_045597613.1	1WZ8_A	32.353	34	23	0	342	375	214	247	1.8	32	52.94
WP_151277731.1	6Q2U_A	36.111	72	42	1	38	109	13	80	4.89e-08	49.7	52.78
WP_009956690.1	1ZCC_A	30.233	129	81	3	41	168	4	124	6.75e-10	59.3	52.71
WP_024428782.1	1SUA_A	35.484	93	39	4	64	151	6	82	7.93e-05	47	52.69
WP_024428782.1	1SPB_S	34.409	93	40	4	64	151	6	82	0.000333	45.1	52.69
WP_009956690.1	2PZ0_A	29.464	112	73	1	41	152	14	119	2.45e-11	63.9	52.68
WP_080248664.1	2YEV_B	39.095	243	137	6	136	373	89	325	1.64e-45	160	52.67
ABA52198.1	3ABZ_A	35.376	359	195	8	236	576	9	348	1.43e-48	187	52.65
AFR20596.1	1GNV_A	37.551	245	111	10	291	531	60	266	6.66e-21	93.6	52.65
WP_076887541.1	4ACJ_A	33.333	57	29	2	172	219	99	155	4	30	52.63
WP_041189005.1	6Q2U_A	35.26	173	98	5	58	225	14	177	1.02e-23	95.1	52.6
WP_004528537.1	4DRT_A	33.333	255	160	3	51	301	13	261	6.82e-36	134	52.55
WP_063597677.1	3BWU_F	36.691	139	82	3	44	176	4	142	4.79e-20	82	52.52
WP_151269450.1	6E14_C	32.877	219	134	5	10	223	20	230	6.7e-31	115	52.51
WP_004535805.1	4XXL_A	31.25	80	51	1	41	116	37	116	3.29e-09	52	52.5
WP_038778478.1	1AMU_A	23.81	63	44	1	171	229	140	202	2	31.2	52.38
WP_004525898.1	3TEE_A	35.233	193	121	2	317	509	10	198	1.21e-26	108	52.33
WP_004525898.1	3VJP_A	35.897	195	117	5	317	509	10	198	6.44e-20	89.4	52.31
WP_004193385.1	6ERJ_B	37.908	153	89	2	24	170	12	164	2.82e-22	88.6	52.29
WP_004193385.1	6ERJ_A	37.908	153	89	2	24	170	11	163	3.03e-22	88.2	52.29
WP_004529973.1	6IM8_A	35.78	109	64	3	90	195	33	138	2.93e-11	66.2	52.29
WP_004529973.1	6IM7_A	35.78	109	64	3	90	195	33	138	2.96e-11	66.2	52.29
WP_004529973.1	5YS1_A	35.78	109	64	3	90	195	61	166	3.63e-11	65.9	52.29
WP_004529973.1	5B7E_A	35.78	109	64	3	90	195	61	166	3.79e-11	65.9	52.29
WP_004529973.1	3UAA_A	35.78	109	64	3	90	195	33	138	3.85e-11	65.9	52.29
WP_004529973.1	4HAL_A	35.78	109	64	3	90	195	33	138	3.92e-11	65.9	52.29
WP_004529973.1	5B7F_A	35.78	109	64	3	90	195	37	142	3.97e-11	65.9	52.29
WP_004529973.1	4HAK_A	35.78	109	64	3	90	195	33	138	4.02e-11	65.9	52.29
WP_004529973.1	1KV7_A	35.78	109	64	3	90	195	33	138	4.05e-11	65.9	52.29
WP_004529973.1	4E9Q_A	35.78	109	64	3	90	195	33	138	4.06e-11	65.9	52.29
WP_004189892.1	2K1S_A	35.78	109	62	1	102	210	38	138	4.4e-13	65.5	52.29
WP_151269450.1	1L4I_A	33.503	197	119	6	31	223	7	195	1.59e-28	108	52.28
AFR20596.1	5OX2_A	37.143	245	112	9	291	531	60	266	4.64e-19	88.2	52.24
WP_053292838.1	2XEF_A	35.556	90	46	2	191	277	316	396	9.66e-05	45.8	52.22
WP_053292838.1	2OOT_A	35.556	90	46	2	191	277	316	396	9.82e-05	45.8	52.22
WP_053292838.1	2C6C_A	35.556	90	46	2	191	277	314	394	9.9e-05	45.4	52.22
WP_053292838.1	3RBU_A	35.556	90	46	2	191	277	346	426	0.0001	45.4	52.22
WP_053292838.1	5ELY_A	35.556	90	46	2	191	277	303	383	0.000101	45.4	52.22
WP_053292838.1	1Z8L_A	35.556	90	46	2	191	277	302	382	0.000102	45.4	52.22
WP_053292838.1	4MCS_A	35.556	90	46	2	191	277	364	444	0.000115	45.4	52.22
EEH25224.1	4JCM_A	35.556	90	43	3	810	890	610	693	3.57e-07	55.1	52.22
WP_038741497.1	4HS9_A	36.478	318	167	10	48	362	20	305	9.76e-50	169	52.2
WP_080248664.1	5Z62_B	33.913	115	58	2	158	254	93	207	1.69e-16	79	52.17
EDO89205.1	5CTN_A	31.579	190	108	5	252	441	38	205	1.74e-22	96.7	52.11
WP_076887541.1	6IK4_A	38.323	167	81	6	156	306	5	165	1.14e-21	92.4	52.1
WP_004529973.1	3AW5_A	33.884	121	70	6	82	198	15	129	4.24e-08	56.2	52.07
EEH25224.1	1CQY_A	35.616	73	29	2	810	872	11	75	1.1e-05	45.8	52.05
WP_004538458.1	5LO9_A	39	100	56	3	126	224	2	97	5.13e-08	53.9	52
WP_004189892.1	1R1M_A	38	150	79	2	86	223	3	150	1.74e-24	95.9	52
WP_009956690.1	4R7O_A	30.263	152	92	5	42	182	19	167	1.36e-13	70.9	51.97
WP_151269450.1	2CO6_B	28.431	204	127	7	31	225	19	212	4.83e-17	78.2	51.96
WP_151269450.1	3Q48_A	35.065	231	135	8	10	227	13	241	2.58e-31	116	51.95
WP_029671417.1	1KBV_A	34.114	299	177	7	86	381	41	322	1.05e-48	171	51.84
WP_029671417.1	5TB7_A	34.114	299	177	7	86	381	41	322	2.36e-48	170	51.84
WP_004529973.1	3GYR_A	34.94	83	50	2	74	155	33	112	2.64e-05	47.4	51.81
WP_139900217.1	2AIU_A	44.828	29	16	0	324	352	5	33	4	29.3	51.72
WP_080248664.1	4LJI_A	41.379	29	16	1	273	300	23	51	5.2	29.3	51.72
WP_080300428.1	6RV5_A	37.872	470	204	13	59	508	8	409	1.36e-86	273	51.7
WP_080300428.1	6FRW_A	37.872	470	204	13	59	508	7	408	1.38e-86	273	51.7
EEH25224.1	1UG9_A	36.849	749	397	16	51	791	3	683	8.07e-123	397	51.67
WP_063597677.1	3JWN_E	36.424	151	90	3	32	176	4	154	1.99e-21	86.3	51.66
WP_063597677.1	4J3O_F	36.424	151	90	3	32	176	4	154	2.1e-21	85.9	51.66
WP_063597677.1	6E14_F	36.424	151	90	3	32	176	6	156	2.12e-21	86.3	51.66
WP_063597677.1	2JMR_A	36.424	151	90	3	32	176	5	155	5.19e-21	85.9	51.66
EDO89205.1	5CTM_A	31.053	190	109	5	252	441	38	205	8.74e-22	94.7	51.58
WP_038730764.1	1CNO_A	35.938	64	36	3	153	212	18	80	0.039	33.5	51.56
WP_151269450.1	3F6I_A	29.814	161	103	6	29	186	5	158	2.96e-15	73.2	51.55
WP_038741497.1	5H6B_A	37.113	97	50	4	49	139	26	117	2.83e-07	52.4	51.55
WP_038741497.1	5H6G_A	37.113	97	50	4	49	139	26	117	2.94e-07	52.4	51.55
WP_038730764.1	5DF5_A	39.394	33	20	0	34	66	2	34	0.85	30	51.52
WP_038730764.1	3NWV_A	33.333	33	22	0	34	66	2	34	5.4	27.7	51.52
WP_038730764.1	5DFS_A	33.333	33	22	0	34	66	3	35	7.9	27.3	51.52
WP_004529035.1	1BBR_H	42.424	33	19	0	170	202	13	45	1.7	30.8	51.52
WP_004529035.1	1BHX_B	42.424	33	19	0	170	202	13	45	1.8	30.8	51.52
WP_004529035.1	2PUX_B	42.424	33	19	0	170	202	13	45	2.3	31.2	51.52
WP_004529035.1	2OCV_B	42.424	33	19	0	170	202	13	45	2.3	31.2	51.52
WP_004529035.1	2HNT_C	42.424	33	19	0	170	202	13	45	2.5	28.9	51.52
WP_004529035.1	3EDX_B	42.424	33	19	0	170	202	13	45	2.5	31.2	51.52
WP_004529035.1	2PGB_B	42.424	33	19	0	170	202	13	45	3	30.8	51.52
WP_004529035.1	1H8I_H	42.424	33	19	0	170	202	13	45	3.2	30.8	51.52
WP_004529035.1	1Z8J_B	42.424	33	19	0	170	202	13	45	3.3	30.8	51.52
WP_004529035.1	3R3G_B	42.424	33	19	0	170	202	13	45	3.3	30.8	51.52
WP_004529035.1	1BTH_H	42.424	33	19	0	170	202	13	45	3.3	30.8	51.52
WP_004529035.1	5MJT_H	42.424	33	19	0	170	202	13	45	3.4	30.8	51.52
WP_004529035.1	1THP_B	42.424	33	19	0	170	202	13	45	3.4	30.8	51.52
WP_004529035.1	3JZ1_B	42.424	33	19	0	170	202	13	45	3.4	30.8	51.52
WP_004529035.1	1NM6_A	42.424	33	19	0	170	202	42	74	3.5	30.8	51.52
WP_004529035.1	1D3D_B	42.424	33	19	0	170	202	13	45	3.5	30.8	51.52
WP_004529035.1	1GJ4_H	42.424	33	19	0	170	202	13	45	3.5	30.8	51.52
WP_004529035.1	1JOU_B	42.424	33	19	0	170	202	13	45	3.5	30.8	51.52
WP_004529035.1	6PXJ_B	42.424	33	19	0	170	202	13	45	3.5	30.8	51.52
WP_004529035.1	4RKJ_B	42.424	33	19	0	170	202	13	45	3.5	30.8	51.52
WP_004529035.1	1Z8I_B	42.424	33	19	0	170	202	13	45	3.5	30.8	51.52
WP_004529035.1	2A0Q_B	42.424	33	19	0	170	202	13	45	3.5	30.8	51.52
WP_004529035.1	1DX5_M	42.424	33	19	0	170	202	13	45	3.5	30.8	51.52
WP_004529035.1	2BVR_H	42.424	33	19	0	170	202	13	45	3.5	30.4	51.52
WP_004529035.1	1WBG_B	42.424	33	19	0	170	202	13	45	3.6	30.4	51.52
WP_004529035.1	1B7X_B	42.424	33	19	0	170	202	13	45	3.6	30.4	51.52
WP_004529035.1	1A2C_H	42.424	33	19	0	170	202	13	45	3.6	30.4	51.52
WP_004529035.1	1D6W_A	42.424	33	19	0	170	202	43	75	3.6	30.8	51.52
WP_004529035.1	1DM4_B	42.424	33	19	0	170	202	14	46	3.6	30.4	51.52
WP_004529035.1	6FJT_H	42.424	33	19	0	170	202	13	45	3.6	30.4	51.52
WP_004529035.1	1SFQ_B	42.424	33	19	0	170	202	13	45	3.6	30.4	51.52
WP_004529035.1	2GP9_B	42.424	33	19	0	170	202	13	45	3.6	30.4	51.52
WP_004529035.1	6P9U_B	42.424	33	19	0	170	202	13	45	3.6	30.8	51.52
WP_004529035.1	1JWT_A	42.424	33	19	0	170	202	49	81	3.6	30.8	51.52
WP_004529035.1	2THF_B	42.424	33	19	0	170	202	13	45	3.6	30.4	51.52
WP_004529035.1	1D9I_A	42.424	33	19	0	170	202	43	75	3.6	30.8	51.52
WP_004529035.1	1RD3_B	42.424	33	19	0	170	202	13	45	3.7	30.4	51.52
WP_004529035.1	3GIC_B	42.424	33	19	0	170	202	13	45	3.7	30.4	51.52
WP_004529035.1	1VZQ_H	42.424	33	19	0	170	202	13	45	3.7	30.4	51.52
WP_004529035.1	4H6S_B	42.424	33	19	0	170	202	13	45	3.7	30.4	51.52
WP_004529035.1	1MH0_A	42.424	33	19	0	170	202	43	75	3.7	30.8	51.52
WP_004529035.1	1EOJ_A	42.424	33	19	0	170	202	45	77	3.7	30.8	51.52
WP_004529035.1	2BDY_A	42.424	33	19	0	170	202	43	75	3.7	30.8	51.52
WP_004529035.1	5JDU_B	42.424	33	19	0	170	202	13	45	3.7	30.4	51.52
WP_004529035.1	6PXQ_B	42.424	33	19	0	170	202	13	45	3.7	30.4	51.52
WP_004529035.1	1NU9_A	42.424	33	19	0	170	202	45	77	3.7	30.8	51.52
WP_004529035.1	1DOJ_A	42.424	33	19	0	170	202	49	81	3.8	30.8	51.52
WP_004529035.1	3SQE_E	42.424	33	19	0	170	202	44	76	3.8	30.4	51.52
WP_004529035.1	1ID5_H	42.424	33	19	0	170	202	13	45	3.8	30.4	51.52
WP_004529035.1	3K65_B	42.424	33	19	0	170	202	62	94	3.8	30.8	51.52
WP_004529035.1	1A0H_B	42.424	33	19	0	170	202	13	45	3.8	30.4	51.52
WP_004529035.1	1TWX_B	42.424	33	19	0	170	202	13	45	3.9	30.4	51.52
WP_004529035.1	2OD3_B	42.424	33	19	0	170	202	13	45	3.9	30.4	51.52
WP_004529035.1	1TQ0_B	42.424	33	19	0	170	202	13	45	3.9	30.4	51.52
WP_004529035.1	3EE0_B	42.424	33	19	0	170	202	13	45	4	30.4	51.52
WP_004529035.1	1MKW_K	42.424	33	19	0	170	202	62	94	4	30.4	51.52
WP_004529035.1	4H6T_A	42.424	33	19	0	170	202	60	92	4.2	30.4	51.52
WP_004529035.1	1H8D_H	42.424	33	19	0	170	202	13	45	4.8	30	51.52
WP_004529035.1	3NXP_A	42.424	33	19	0	170	202	178	210	4.9	30.4	51.52
WP_004529035.1	4HZH_A	42.424	33	19	0	170	202	287	319	5.7	30.4	51.52
WP_004529035.1	5EDM_A	42.424	33	19	0	170	202	319	351	6.4	30	51.52
WP_004529035.1	5EDK_A	42.424	33	19	0	170	202	311	343	6.6	30	51.52
WP_004529035.1	6BJR_A	42.424	33	19	0	170	202	333	365	6.7	30	51.52
WP_004529035.1	4NZQ_A	42.424	33	19	0	170	202	311	343	6.8	30	51.52
ABA52198.1	5WUG_A	38.119	202	122	2	261	461	552	751	4.31e-31	132	51.49
WP_080300428.1	4D47_A	37.234	470	207	13	59	508	11	412	2.94e-86	273	51.49
EEH25224.1	1A47_A	37.5	136	60	8	781	894	548	680	6.53e-10	63.9	51.47
EEH25224.1	3BMV_A	37.5	136	60	8	781	894	548	680	7.3e-10	63.9	51.47
WP_038730764.1	1H1O_A	35.838	173	102	5	46	214	16	183	1.86e-24	95.9	51.45
WP_045597613.1	5I8I_A	35.577	208	119	6	48	251	26	222	1.13e-15	81.6	51.44
WP_009956690.1	3QVQ_A	34.579	107	58	2	38	141	9	106	4.06e-10	60.1	51.4
WP_004194773.1	2VL7_A	37.838	37	23	0	9	45	69	105	1.2	29.6	51.35
WP_038778478.1	1BWU_A	37.838	37	21	1	200	234	25	61	9.9	27.7	51.35
WP_004529973.1	2H5U_A	37.391	115	61	5	99	204	28	140	3.26e-11	65.9	51.3
WP_029671417.1	2DV6_A	34.591	318	185	7	64	374	140	441	1.98e-49	176	51.26
AFR20596.1	1DBI_A	38.679	318	134	10	190	505	3	261	1.71e-42	154	51.26
WP_004538458.1	1ETP_A	43.902	41	23	0	42	82	118	158	0.002	38.9	51.22
CFL10512.1	6UII_A	39.024	41	18	1	89	122	187	227	7.3	30.4	51.22
CFL10512.1	5TD7_A	39.024	41	18	1	89	122	189	229	7.4	30.4	51.22
CFL10512.1	6UFN_A	39.024	41	18	1	89	122	187	227	7.5	30.4	51.22
WP_004189892.1	4G4V_A	35.366	82	53	0	102	183	13	94	1.95e-07	48.9	51.22
EEH25224.1	1CYG_A	35.878	131	62	5	780	890	543	671	4.72e-11	67.8	51.15
WP_038775093.1	6JD9_A	39.617	313	154	12	53	362	1	281	1.65e-49	168	51.12
WP_053292838.1	3BXM_A	34.444	90	47	2	191	277	316	396	0.000743	42.7	51.11
WP_053292838.1	5F09_A	34.444	90	47	2	191	277	346	426	0.000771	42.7	51.11
WP_053292838.1	5OF0_A	34.444	90	47	2	191	277	314	394	0.000789	42.7	51.11
WP_053292838.1	4MCP_A	34.444	90	47	2	191	277	364	444	0.000875	42.7	51.11
WP_038730764.1	4NFG_B	35.556	45	22	1	34	71	2	46	0.14	32.3	51.11
WP_038730764.1	3JBT_B	35.556	45	22	1	34	71	3	47	0.3	31.6	51.11
WP_038730764.1	1AKK_A	35.556	45	22	1	34	71	2	46	0.3	31.2	51.11
WP_038730764.1	1CRC_A	35.556	45	22	1	34	71	3	47	0.31	31.2	51.11
WP_038730764.1	5ZKV_A	35.556	45	22	1	34	71	2	46	0.32	31.2	51.11
WP_038730764.1	2B4Z_A	35.556	45	22	1	34	71	2	46	0.35	31.2	51.11
WP_024429096.1	3X2Z_A	35.556	45	29	0	48	92	41	85	5.8	28.9	51.11
WP_024429096.1	3X2Y_A	35.556	45	29	0	48	92	41	85	5.8	28.9	51.11
WP_024429096.1	3X30_A	35.556	45	29	0	48	92	41	85	6.4	28.9	51.11
WP_011205039.1	1R1M_A	30.657	137	76	3	175	297	9	140	5.81e-13	66.6	51.09
WP_004529973.1	2XU9_A	36.879	141	79	5	68	204	11	145	1.33e-14	76.3	51.06
WP_011204325.1	4Q98_A	38.776	49	23	2	176	224	132	173	2.5	31.2	51.02
EEH25224.1	6FHW_A	33.654	104	64	2	800	899	504	606	3.07e-09	61.6	50.96
EDO89205.1	1M6K_A	32.645	242	150	4	231	469	18	249	3.72e-38	140	50.83
EDO89205.1	4MLL_A	32.645	242	150	4	231	469	18	249	4.04e-38	140	50.83
AFR20596.1	1ST3_A	39.297	313	127	10	211	522	14	264	1.29e-40	148	50.8
WP_038775093.1	3W9U_A	39.048	315	157	12	51	362	3	285	1.89e-48	166	50.79
WP_038775093.1	4GW3_A	39.048	315	157	12	51	362	20	302	3.55e-48	166	50.79
WP_080248664.1	1CYX_A	33.088	136	79	4	153	282	5	134	2.88e-17	80.5	50.74
WP_029671417.1	6HBE_A	32.432	296	158	8	80	364	18	282	1.58e-41	154	50.68
AFR20596.1	3AFG_A	34.222	225	126	8	291	501	176	392	8.16e-17	84.3	50.67
AFR20596.1	1C9M_A	38.854	314	127	11	211	522	14	264	3.07e-39	144	50.64
AFR20596.1	1NDU_A	39.172	314	126	11	211	522	14	264	2.76e-36	136	50.64
WP_076887541.1	3IT5_A	32.911	158	85	6	151	295	2	151	9.8e-15	73.2	50.63
WP_076852667.1	2D80_A	35.152	330	176	12	31	338	3	316	4.02e-41	147	50.61
WP_004193933.1	1K85_A	36.782	87	52	1	346	429	2	88	0.06	34.3	50.57
EEH25224.1	1VEN_A	33.708	89	37	4	801	875	416	496	0.000157	46.2	50.56
EEH25224.1	1VEO_A	33.708	89	37	4	801	875	416	496	0.000157	46.2	50.56
EEH25224.1	1ITC_A	33.708	89	37	4	801	875	416	496	0.000161	46.2	50.56
EEH25224.1	1B90_A	33.708	89	37	4	801	875	416	496	0.000165	46.2	50.56
EEH25224.1	1VEP_A	33.708	89	37	4	801	875	416	496	0.000169	46.2	50.56
WP_038775093.1	5H6B_A	39.175	97	48	4	52	142	26	117	5.25e-08	54.3	50.52
WP_038775093.1	5H6G_A	39.175	97	48	4	52	142	26	117	5.49e-08	54.3	50.52
WP_004546221.1	5N0K_A	34.343	99	49	5	130	219	802	893	0.003	41.6	50.51
WP_004546221.1	5N4L_A	34.343	99	49	5	130	219	783	874	0.003	41.2	50.51
WP_004189892.1	5EB1_B	29.524	105	69	2	101	202	31	133	1.59e-08	52.8	50.48
WP_004189892.1	5EAZ_A	29.524	105	69	2	101	202	31	133	1.85e-08	52.4	50.48
WP_004189892.1	6IKJ_A	29.524	105	69	2	101	202	64	166	2.32e-08	52.8	50.48
WP_004189892.1	5Y61_B	29.524	105	69	2	101	202	34	136	2.44e-08	52	50.48
WP_004189892.1	6IKK_A	29.524	105	69	2	101	202	64	166	2.62e-08	52.8	50.48
WP_004189892.1	4ZHV_A	29.524	105	69	2	101	202	64	166	2.64e-08	52.8	50.48
WP_004189892.1	6IKI_A	29.524	105	69	2	101	202	64	166	3.93e-08	52	50.48
WP_038775093.1	4HS9_A	38.413	315	159	13	51	362	20	302	3.32e-47	163	50.48
WP_004529973.1	6EVG_A	32.71	107	62	4	90	191	51	152	4.55e-07	53.1	50.47
AFR20596.1	3F7O_A	35.849	212	114	7	290	499	67	258	1.54e-13	72	50.47
WP_151269450.1	4AY0_A	28.899	218	131	11	16	224	5	207	8.34e-18	80.1	50.46
WP_004189892.1	2LBT_A	35.78	109	62	1	102	210	30	130	9.37e-12	61.6	50.46
WP_004189892.1	2KGW_A	35.78	109	62	1	102	210	28	128	1.23e-11	60.8	50.46
WP_004189892.1	2LCA_A	35.78	109	62	1	102	210	30	130	1.63e-11	60.8	50.46
WP_004189892.1	2L26_A	35.78	109	62	1	102	210	175	275	4.37e-11	62	50.46
WP_139900217.1	1DT1_A	33.913	115	65	5	326	431	2	114	5.28e-08	52.4	50.43
WP_139900217.1	1C52_A	33.913	115	65	5	326	431	4	116	5.89e-08	52.4	50.43
WP_139900217.1	1QYZ_A	33.913	115	65	5	326	431	4	116	5.89e-08	52.4	50.43
WP_139900217.1	1FOC_A	33.913	115	65	5	326	431	5	117	6.63e-08	52	50.43
WP_139900217.1	2FWL_A	33.913	115	65	5	326	431	6	118	6.83e-08	52	50.43
WP_011205039.1	6JFW_A	29.412	119	73	3	179	297	31	138	8.12e-10	57.8	50.42
WP_009956690.1	2OOG_A	30.345	145	92	5	42	180	27	168	7.65e-11	62.8	50.34
WP_004528537.1	6OSU_A	31.419	296	142	5	54	297	35	321	2.94e-44	157	50.34
WP_076852667.1	2D81_A	34.848	330	177	12	31	338	3	316	1.21e-47	164	50.3
EEH25224.1	3K8G_A	27.419	62	39	1	564	619	1	62	1.9	32.7	50
WP_004546221.1	4WTQ_A	38.596	114	49	6	131	226	41	151	3.09e-10	62.4	50
WP_004546221.1	4M3H_A	38.596	114	49	6	131	226	73	183	3.65e-10	62.4	50
WP_004538457.1	2ZOO_A	30.172	116	79	2	310	425	328	441	5.86e-11	65.1	50
WP_004538458.1	4O1W_A	30.882	68	44	1	145	212	13	77	0.001	37.7	50
WP_076903047.1	4EIF_A	25.926	54	34	2	45	96	3	52	3.5	28.1	50
WP_076903047.1	4EIE_A	25.926	54	34	2	45	96	3	52	5	27.7	50
WP_080248664.1	5U7N_A	32.759	58	39	0	187	244	54	111	0.004	38.1	50
WP_011205039.1	4YGQ_A	34.091	44	27	1	71	112	24	67	4.2	29.6	50
AFR20596.1	1GCI_A	38.854	314	127	11	211	522	14	264	1.77e-36	137	50
AFR20596.1	1AH2_A	38.854	314	127	11	211	522	14	264	2.76e-36	136	50
AFR20596.1	5ARB_A	38.854	314	127	11	211	522	14	264	4.01e-36	136	50
AFR20596.1	1MPT_A	38.535	314	128	11	211	522	14	264	9.95e-36	135	50
AFR20596.1	1SCN_E	36.709	316	130	13	221	531	24	274	1.29e-26	110	50
AFR20596.1	1AF4_A	36.709	316	130	13	221	531	24	274	1.39e-26	110	50
AFR20596.1	1C3L_A	36.709	316	130	13	221	531	24	274	1.49e-26	109	50
AFR20596.1	1YU6_A	36.709	316	130	13	221	531	25	275	1.54e-26	109	50
AFR20596.1	3QTL_A	36.392	316	131	13	221	531	24	274	4.23e-26	108	50
AFR20596.1	4GI3_A	36.392	316	131	13	221	531	25	275	4.67e-26	108	50
WP_011204325.1	3WUH_A	33.528	343	192	10	3	316	11	346	1.19e-46	163	49.85
WP_004529973.1	3GDC_A	33.202	253	151	8	74	322	35	273	3.4e-29	116	49.8
WP_053292838.1	2EK8_A	32.948	173	100	6	205	376	222	379	1.44e-15	79	49.71
WP_024429096.1	4CHL_A	31.579	171	95	7	1	164	7	162	1.34e-15	74.3	49.71
ABA50277.1	5X49_A	30.67	463	291	9	181	634	14	455	1.48e-66	226	49.68
AFR20596.1	1IAV_A	38.535	314	128	11	211	522	14	264	8.47e-36	135	49.68
AFR20596.1	1BH6_A	36.392	316	131	13	221	531	24	274	3.07e-32	125	49.68
AFR20596.1	1AV7_A	36.392	316	131	13	221	531	24	274	5.95e-26	108	49.68
WP_011852052.1	1T1G_A	36.824	296	137	14	141	403	78	356	1.96e-22	98.6	49.66
WP_011852052.1	1GT9_1	36.824	296	137	14	141	403	78	356	2.34e-22	98.2	49.66
EEH28759.1	3H2H_A	32.414	145	88	5	139	275	43	185	4.83e-09	59.3	49.66
EEH28759.1	3H2G_A	32.414	145	88	5	139	275	43	185	5.23e-09	58.9	49.66
EEH28759.1	3H2I_A	32.414	145	88	5	139	275	43	185	6.36e-09	58.9	49.66
ABA52198.1	4I3G_A	35.89	365	216	5	232	584	53	411	1.73e-50	192	49.59
ABA52198.1	4ZM6_A	30.769	117	71	4	351	457	152	268	0.001	43.5	49.57
WP_011204325.1	5JMV_A	32.931	331	189	12	1	325	6	309	1.13e-39	144	49.55
WP_011204325.1	2VWB_A	32.931	331	189	12	1	325	1	304	4.03e-38	143	49.55
WP_011204325.1	3EN9_A	32.931	331	189	12	1	325	6	309	4.67e-38	143	49.55
WP_004189892.1	4ZHY_B	27.928	111	75	2	95	202	58	166	1.91e-08	53.1	49.55
AFR20596.1	1Q5P_A	38.339	313	130	10	211	522	14	264	9.53e-39	143	49.52
AFR20596.1	1IC6_A	38.571	210	105	6	285	491	59	247	2.51e-20	92	49.52
AFR20596.1	1BJR_E	38.571	210	105	6	285	491	59	247	2.93e-20	92	49.52
WP_024428782.1	3F49_S	33.981	103	47	4	63	160	5	91	0.000435	44.7	49.51
WP_024428782.1	3BGO_S	33.981	103	47	4	63	160	5	91	0.000451	44.3	49.51
WP_004189892.1	2AIZ_P	38.614	101	59	2	101	198	33	133	6.84e-09	53.5	49.5
WP_004189892.1	1OAP_A	35.354	99	61	2	102	197	9	107	1.53e-07	49.3	49.49
WP_139900217.1	2XTS_B	30.928	97	59	5	319	412	31	122	0.027	37	49.48
WP_045597613.1	3AL0_A	31.677	483	266	18	49	510	29	468	1.41e-43	161	49.48
EDO89205.1	6NHS_A	31.443	194	103	7	255	441	61	231	1.18e-20	92	49.48
WP_004536717.1	3PH2_B	31.034	87	42	3	351	432	8	81	0.055	34.3	49.43
ABA52198.1	2X40_A	32.293	737	424	26	230	920	1	708	2.5e-95	317	49.39
ABA52198.1	2X42_A	32.157	737	425	26	230	920	1	708	3.63e-94	313	49.39
WP_080248664.1	2FWL_B	33.333	75	50	0	187	261	61	135	1.22e-08	54.3	49.33
WP_080248664.1	2CUA_A	33.333	75	50	0	187	261	60	134	1.23e-08	54.3	49.33
WP_080248664.1	2LLN_A	33.333	75	50	0	187	261	51	125	1.51e-08	53.5	49.33
WP_080248664.1	3S33_B	33.333	75	50	0	187	261	91	165	2.06e-08	54.3	49.33
WP_080248664.1	1EHK_B	33.333	75	50	0	187	261	93	167	2.07e-08	54.3	49.33
WP_080248664.1	3EH3_B	33.333	75	50	0	187	261	91	165	2.12e-08	54.3	49.33
WP_080248664.1	2QPE_B	33.333	75	50	0	187	261	93	167	2.24e-08	54.3	49.33
AFR20596.1	1TEC_E	35.714	294	129	11	190	481	3	238	1.44e-28	115	49.32
WP_011852052.1	1T1I_A	36.824	296	137	14	141	403	78	356	6.57e-22	97.1	49.32
WP_045597613.1	4WJ3_A	34.42	491	259	19	42	504	21	476	3.62e-52	185	49.29
EEH25224.1	2Z0B_A	26.154	65	44	1	805	865	11	75	0.076	35.8	49.23
WP_004189892.1	5U1H_A	33.871	124	73	2	88	210	3	118	6.36e-12	61.6	49.19
WP_038778478.1	1B2P_A	29.508	61	41	1	73	133	17	75	1.7	30	49.18
WP_029671417.1	2YQB_A	31.638	354	195	12	86	411	41	375	9.52e-46	166	49.15
AFR20596.1	2Z56_A	37.979	287	121	12	211	483	16	259	1.7e-26	110	49.13
AFR20596.1	2Z30_A	37.979	287	121	12	211	483	18	261	2.22e-26	110	49.13
AFR20596.1	2ZRQ_A	37.979	287	121	12	211	483	27	270	5.57e-26	109	49.13
AFR20596.1	3WIU_A	37.979	287	121	12	211	483	96	339	9.9e-26	110	49.13
AFR20596.1	2Z2Z_A	37.979	287	121	12	211	483	93	336	1.15e-25	109	49.13
AFR20596.1	3WIV_A	37.979	287	121	12	211	483	96	339	1.15e-25	109	49.13
AFR20596.1	3VHQ_A	37.979	287	121	12	211	483	96	339	1.15e-25	109	49.13
AFR20596.1	2E1P_A	37.979	287	121	12	211	483	96	339	1.17e-25	109	49.13
AFR20596.1	4JP8_A	37.979	287	121	12	211	483	96	339	1.25e-25	109	49.13
AFR20596.1	3A3P_A	37.979	287	121	12	211	483	27	270	1.45e-25	108	49.13
AFR20596.1	2ZWP_A	37.979	287	121	12	211	483	96	339	2.15e-25	108	49.13
WP_004546221.1	3CG8_A	39.474	114	48	6	131	226	76	186	1.49e-10	63.9	49.12
WP_004546221.1	4GXF_A	39.474	114	48	6	131	226	39	149	1.56e-10	63.2	49.12
WP_004546221.1	4GY4_A	39.474	114	48	6	131	226	38	148	1.65e-10	63.2	49.12
WP_004546221.1	3KW8_A	39.474	114	48	6	131	226	35	145	1.71e-10	62.8	49.12
WP_004546221.1	4N8U_A	40.351	114	47	6	131	226	41	151	3.96e-10	62	49.12
WP_122827599.1	1QNI_A	29.825	57	40	0	65	121	522	578	0.000363	39.7	49.12
WP_122827599.1	3OM3_B	29.091	55	39	0	61	115	180	234	0.013	35	49.09
WP_122827599.1	6CI0_B	29.091	55	39	0	61	115	181	235	0.013	35	49.09
WP_122827599.1	6PW1_B	29.091	55	39	0	61	115	181	235	0.014	35	49.09
WP_122827599.1	1M56_B	29.091	55	39	0	61	115	184	238	0.017	34.7	49.09
WP_122827599.1	2GSM_B	29.091	55	39	0	61	115	184	238	0.017	34.7	49.09
ABA50277.1	2ZSG_A	30.943	265	137	8	355	617	130	350	5.79e-29	119	49.06
AFR20596.1	1HT3_A	38.571	210	105	6	285	491	59	247	6.25e-20	90.9	49.05
WP_004536717.1	2ZOO_A	33.333	102	60	4	352	449	344	441	3.31e-05	47	49.02
WP_076887541.1	4RNY_A	30.392	102	63	4	180	279	217	312	0.000833	42.4	49.02
WP_004189892.1	2HQS_C	35.294	102	63	2	102	200	10	111	4.1e-08	51.2	49.02
WP_011204325.1	3ENO_A	32.653	343	203	10	1	341	6	322	2.89e-36	134	48.98
AFR20596.1	1THM_A	35.374	294	130	11	190	481	3	238	1.55e-28	115	48.98
WP_004193933.1	4U3H_A	35.106	94	52	5	343	429	9	100	0.002	38.5	48.94
WP_151277731.1	1ETP_A	31.522	92	50	2	27	109	2	89	1.25e-07	48.5	48.91
WP_038730764.1	6DUJ_A	33.333	45	23	1	34	71	2	46	1.2	29.6	48.89
WP_038730764.1	1J3S_A	33.333	45	23	1	34	71	2	46	1.3	29.6	48.89
WP_038730764.1	2N3Y_A	33.333	45	23	1	34	71	2	46	1.3	29.6	48.89
WP_038730764.1	5TY3_A	33.333	45	23	1	34	71	2	46	1.4	29.6	48.89
WP_038730764.1	5EXQ_A	33.333	45	23	1	34	71	2	46	1.4	29.3	48.89
WP_038730764.1	3ZOO_A	31.111	45	24	1	34	71	2	46	3.9	28.1	48.89
WP_011204325.1	6GWJ_K	30.794	315	202	8	3	316	4	303	2.89e-34	129	48.89
ABA50277.1	3Q6D_A	33.209	268	137	6	351	618	123	348	1.56e-34	135	48.88
WP_029671417.1	3ZBM_A	31.921	354	194	12	86	411	41	375	4.04e-46	167	48.87
WP_004189892.1	5LKW_A	29.07	86	60	1	102	186	20	105	0.011	36.2	48.84
WP_004189892.1	5N2C_A	29.07	86	60	1	102	186	83	168	0.015	36.2	48.84
WP_004538457.1	4O1W_A	34.146	41	27	0	326	366	7	47	0.024	35	48.78
WP_011205039.1	5BV6_A	31.707	41	28	0	248	288	45	85	5	28.9	48.78
AFR20596.1	2Z2X_A	37.979	287	121	12	211	483	16	259	2.78e-26	110	48.78
AFR20596.1	2Z2Y_A	37.979	287	121	12	211	483	16	259	3.9e-26	109	48.78
AFR20596.1	2ZWO_A	37.979	287	121	12	211	483	96	339	3.8e-25	108	48.78
WP_011852052.1	6M9C_A	34.146	205	99	6	212	392	161	353	6.81e-11	64.3	48.78
WP_011852052.1	6M8W_A	34.146	205	99	6	212	392	162	354	7.16e-11	64.3	48.78
WP_011852052.1	1GA1_A	34.146	205	99	6	212	392	163	355	7.19e-11	64.3	48.78
WP_011852052.1	1NLU_A	34.146	205	99	6	212	392	163	355	7.39e-11	64.3	48.78
WP_045597613.1	2GI3_A	31.405	484	266	19	49	510	30	469	8.62e-40	151	48.76
WP_076802983.1	2DSK_A	32.595	316	179	11	36	347	12	297	5.39e-38	141	48.73
WP_045597613.1	2DF4_A	31.224	474	273	18	56	505	33	477	1.22e-43	162	48.73
ABA50277.1	1PV9_A	28.625	269	148	6	351	618	117	342	5.7e-28	116	48.7
WP_004546221.1	6RH9_A	38.053	113	51	6	131	226	77	187	1.19e-09	60.8	48.67
WP_004534049.1	3WDO_A	28	150	102	3	67	215	66	210	0.000177	44.7	48.67
WP_151269450.1	2GAC_B	29.73	37	22	1	40	72	103	139	7.4	28.1	48.65
WP_151269450.1	6DEY_B	29.73	37	22	1	40	72	103	139	8.2	28.1	48.65
WP_151269450.1	1AYY_B	29.73	37	22	1	40	72	103	139	8.3	28.1	48.65
WP_004529973.1	4E9V_A	32.168	286	171	8	74	343	4	282	1.36e-31	124	48.6
WP_009956690.1	2OTD_A	31.776	107	67	1	38	144	6	106	3.07e-07	51.6	48.6
WP_029671417.1	6QPV_A	31.638	354	195	12	86	411	41	375	1.72e-45	166	48.59
WP_029671417.1	6QPZ_A	31.638	354	195	12	86	411	41	375	1.98e-45	166	48.59
WP_029671417.1	4AX3_A	31.638	354	195	12	86	411	41	375	2.17e-45	166	48.59
WP_029671417.1	3ZIY_A	31.638	354	195	12	86	411	41	375	2.22e-45	166	48.59
WP_029671417.1	6QQ1_A	31.638	354	195	12	86	411	41	375	2.27e-45	166	48.59
WP_029671417.1	5OBO_A	31.356	354	196	12	86	411	41	375	9.92e-45	164	48.59
WP_004538457.1	6Q2U_A	34.286	35	23	0	332	366	14	48	5.9	29.6	48.57
WP_009956690.1	3PA8_A	40	35	21	0	101	135	62	96	7.1	29.3	48.57
WP_080248664.1	1OCC_B	26.866	134	80	1	158	273	93	226	6e-16	77	48.51
WP_080248664.1	1V54_B	26.866	134	80	1	158	273	93	226	6.68e-16	77	48.51
WP_024428782.1	1V6C_A	33.333	66	43	1	83	147	23	88	0.21	36.6	48.48
ABA52198.1	6JXG_A	35.817	698	366	20	269	920	46	707	2.33e-90	303	48.42
WP_076802983.1	3A4W_A	32.278	316	180	11	36	347	12	297	6.33e-37	138	48.42
WP_076802983.1	3A4X_A	32.278	316	180	11	36	347	12	297	9.93e-37	137	48.42
AFR20596.1	1C9J_A	37.025	316	130	11	211	522	14	264	4.07e-32	125	48.42
WP_151269450.1	5GHU_A	32.558	215	130	5	26	226	3	216	4.43e-28	107	48.37
WP_004538457.1	6QPV_A	31.967	122	71	5	311	428	346	459	2.86e-08	56.6	48.36
WP_004538457.1	6QQ1_A	31.967	122	71	5	311	428	346	459	2.91e-08	56.6	48.36
WP_004538457.1	6QPZ_A	31.967	122	71	5	311	428	346	459	2.94e-08	56.6	48.36
WP_004193933.1	5J7K_A	34.066	91	49	4	349	429	3	92	0.013	36.6	48.35
WP_004535805.1	2ZXY_A	28.571	91	47	4	37	116	2	85	0.022	33.1	48.35
ABA50277.1	1WY2_A	28.625	269	148	6	351	618	120	345	1.15e-27	115	48.33
WP_004536717.1	2V08_A	29.885	87	43	3	351	432	8	81	0.012	35.8	48.28
WP_038775093.1	5CT8_A	30.357	112	63	5	57	162	4	106	0.000708	41.2	48.21
WP_004528537.1	5TW4_A	29.373	303	176	8	43	320	18	307	2.54e-32	124	48.18
WP_004528537.1	6C3K_A	29.373	303	176	8	43	320	26	315	3.2e-32	124	48.18
WP_004546221.1	2YXV_A	33.562	438	241	17	112	533	32	435	6.12e-56	194	48.17
WP_004529973.1	4F7K_A	33.796	216	125	8	77	281	5	213	4.22e-23	101	48.15
WP_011204325.1	4K25_A	33.236	343	193	10	3	316	11	346	1.98e-43	154	48.1
AFR20596.1	1C9N_A	36.709	316	131	11	211	522	14	264	1.39e-31	124	48.1
AFR20596.1	3VV3_A	38.608	316	140	17	191	485	5	287	1.5e-26	111	48.1
ABA52198.1	5WAB_A	34.282	703	384	19	237	917	9	655	2.53e-95	317	48.08
WP_045597613.1	1OBK_A	32.308	260	145	6	89	346	50	280	7.56e-16	80.5	48.08
WP_045597613.1	1OBL_A	31.923	260	146	6	89	346	50	280	9.05e-16	80.5	48.08
WP_045597613.1	1O9O_A	31.923	260	146	6	89	346	50	280	9.05e-16	80.5	48.08
WP_045597613.1	1OCK_A	32.308	260	145	6	89	346	50	280	1.17e-15	80.1	48.08
AFR20596.1	1V6C_A	33.047	233	107	10	225	453	26	213	1.66e-14	76.6	48.07
WP_038730764.1	1C52_A	33.803	71	35	3	46	106	11	79	0.007	36.6	47.89
WP_038730764.1	2FWL_A	33.803	71	35	3	46	106	13	81	0.007	36.6	47.89
WP_038730764.1	1DT1_A	33.803	71	35	3	46	106	9	77	0.007	36.6	47.89
WP_038730764.1	1FOC_A	33.803	71	35	3	46	106	12	80	0.007	36.6	47.89
WP_038730764.1	1QYZ_A	33.803	71	35	3	46	106	11	79	0.007	36.6	47.89
EDO89205.1	1H5X_A	31.925	213	116	8	255	459	46	237	3.56e-21	93.6	47.89
EDO89205.1	4YIN_A	32.394	213	114	9	255	459	46	236	6.13e-20	89.7	47.89
WP_009956690.1	4OEC_A	25.641	117	73	2	41	156	9	112	1.62e-06	49.3	47.86
WP_004528537.1	3HUM_A	29.373	303	176	8	43	320	64	353	2.8e-31	123	47.85
AFR20596.1	3F7M_A	36.638	232	106	8	285	499	60	267	1.52e-20	92.8	47.84
WP_004529973.1	1A65_A	37.681	69	37	2	265	329	396	462	3.25e-06	50.4	47.83
WP_004529973.1	1HFU_A	37.681	69	37	2	265	329	396	462	3.48e-06	50.1	47.83
WP_038730764.1	2ZZS_1	33.333	69	43	1	149	214	34	102	6.79e-05	41.6	47.83
WP_004546221.1	5O3K_A	37.168	113	52	5	131	226	77	187	3.57e-10	62.4	47.79
WP_004546221.1	6S0O_B	36.283	113	53	5	131	226	38	148	6.15e-10	61.2	47.79
WP_004546221.1	5LHL_A	36.283	113	53	5	131	226	77	187	6.2e-10	61.6	47.79
WP_004546221.1	6FDJ_A	36.283	113	53	5	131	226	77	187	1.18e-09	60.8	47.79
WP_004546221.1	5MKM_A	36.283	113	53	5	131	226	77	187	1.28e-09	60.8	47.79
WP_004546221.1	3T9W_A	33.088	136	70	6	118	236	43	174	8.93e-08	55.1	47.79
WP_004189892.1	6U83_A	34.513	113	69	3	89	197	51	162	9.51e-10	56.6	47.79
ABA50277.1	5CNX_A	33.955	268	132	6	353	616	122	348	1.2e-31	127	47.76
WP_004526830.1	5JVK_A	34.328	67	37	2	154	219	193	253	0.000633	43.5	47.76
WP_004538458.1	5LO9_A	33.146	178	111	3	40	214	18	190	2.2e-15	75.9	47.75
WP_045597613.1	1O9Q_A	31.923	260	146	6	89	346	50	280	4.18e-15	78.2	47.69
WP_045597613.1	1OBJ_A	31.923	260	146	6	89	346	50	280	5.19e-15	78.2	47.69
WP_045597613.1	1O9N_A	31.923	260	146	6	89	346	50	280	6.92e-15	77.8	47.69
WP_041189005.1	5LO9_A	35.233	193	115	4	44	229	1	190	9.51e-18	83.2	47.67
WP_004534049.1	2GFP_A	27.778	342	234	7	24	361	12	344	5.28e-21	94.7	47.66
WP_029671417.1	5ZL1_A	30.405	296	166	9	86	362	49	323	1.12e-35	135	47.64
WP_053292838.1	3N5F_A	25	84	50	2	197	275	65	140	6.4	30	47.62
WP_024428782.1	2GKO_A	30.097	103	63	4	53	151	2	99	0.5	35	47.57
WP_004189892.1	4B5C_A	29.268	82	58	0	102	183	36	117	0.008	36.6	47.56
WP_004528537.1	5TY7_A	28.99	307	172	9	43	320	18	307	6.74e-32	123	47.56
WP_004528537.1	5TW8_A	28.99	307	172	9	43	320	18	307	7.15e-32	123	47.56
WP_004528537.1	1TVF_A	28.99	307	172	9	43	320	28	317	8.76e-32	123	47.56
WP_004528537.1	6C39_A	28.99	307	172	9	43	320	26	315	9.38e-32	122	47.56
AFR20596.1	3WHI_A	34.069	408	184	19	141	531	26	365	6.69e-34	132	47.55
WP_122827599.1	3EH3_B	29.293	99	68	1	25	121	66	164	7.12e-10	54.3	47.47
WP_122827599.1	2QPE_B	29.293	99	68	1	25	121	68	166	7.18e-10	54.3	47.47
WP_122827599.1	3S33_B	29.293	99	68	1	25	121	66	164	7.27e-10	54.3	47.47
WP_122827599.1	1EHK_B	29.293	99	68	1	25	121	68	166	7.33e-10	54.3	47.47
WP_004189892.1	6JFW_A	32.203	118	72	1	93	210	28	137	1.4e-11	61.6	47.46
WP_045597613.1	1OBI_A	31.752	274	153	8	89	359	50	292	1.4e-15	79.7	47.45
EDO89205.1	1FOF_A	31.455	213	117	8	255	459	46	237	1.22e-19	89	47.42
EDO89205.1	1E3U_A	31.455	213	117	8	255	459	45	236	1.22e-19	89	47.42
EDO89205.1	5MNU_A	31.455	213	117	8	255	459	47	238	1.33e-19	89	47.42
EDO89205.1	1K6R_A	31.455	213	117	8	255	459	47	238	1.47e-19	89	47.42
EDO89205.1	1E3U_D	31.455	213	117	8	255	459	45	236	1.56e-19	88.6	47.42
EDO89205.1	3QNC_A	30.986	213	115	8	255	459	46	234	1.47e-18	85.9	47.42
WP_004526045.1	1HP4_A	35.338	266	122	5	293	549	99	323	3.3e-33	135	47.37
WP_004526045.1	1M04_A	34.962	266	123	5	293	549	99	323	1.12e-32	134	47.37
WP_004526045.1	4C7D_A	34.211	266	125	5	293	549	81	305	6.03e-32	131	47.37
WP_004526045.1	4C7G_A	33.835	266	126	5	293	549	81	305	1.48e-31	130	47.37
WP_139900217.1	6QPV_A	30.409	171	106	7	266	430	296	459	2.56e-10	63.2	47.37
WP_151269450.1	4DJM_A	29.187	209	124	7	31	224	29	228	1.12e-17	80.1	47.37
WP_038775093.1	2QXT_A	30.357	112	63	5	57	162	3	105	0.001	40.4	47.32
WP_038775093.1	5CT4_A	30.357	112	63	5	57	162	4	106	0.002	40	47.32
WP_029671417.1	2XX0_A	33.333	279	156	14	100	362	50	314	3.82e-25	107	47.31
WP_029671417.1	2XXF_A	32.975	279	157	14	100	362	50	314	9.95e-25	105	47.31
WP_029671417.1	2XX1_A	33.333	279	156	14	100	362	50	314	1.13e-24	105	47.31
WP_029671417.1	1GS7_A	32.975	279	157	14	100	362	50	314	1.16e-24	105	47.31
WP_029671417.1	2XXG_A	33.333	279	156	14	100	362	50	314	1.17e-24	105	47.31
WP_029671417.1	4CSP_A	32.975	279	157	14	100	362	49	313	1.67e-24	105	47.31
WP_029671417.1	1WA0_X	32.975	279	157	14	100	362	50	314	1.72e-24	105	47.31
WP_029671417.1	1WA1_X	32.975	279	157	14	100	362	50	314	2.46e-24	104	47.31
WP_029671417.1	1BQ5_A	32.975	279	157	14	100	362	56	320	2.81e-24	104	47.31
WP_029671417.1	2XWZ_A	32.975	279	157	14	100	362	50	314	3.08e-24	104	47.31
WP_029671417.1	5ONX_A	32.975	279	157	14	100	362	49	313	3.24e-24	104	47.31
WP_029671417.1	1OE1_A	32.975	279	157	14	100	362	50	314	3.29e-24	104	47.31
WP_029671417.1	5B1K_A	32.975	279	157	14	100	362	51	315	3.34e-24	104	47.31
WP_029671417.1	1HAU_A	32.975	279	157	14	100	362	50	314	3.35e-24	103	47.31
WP_029671417.1	2VN3_A	32.975	279	157	14	100	362	51	315	3.37e-24	104	47.31
WP_029671417.1	1WAE_A	32.975	279	157	14	100	362	50	314	6.46e-24	103	47.31
WP_029671417.1	1NDT_A	32.616	279	158	14	100	362	50	314	7.11e-24	103	47.31
WP_029671417.1	2JFC_A	32.616	279	158	14	100	362	49	313	8.01e-24	103	47.31
WP_029671417.1	2BP0_B	32.616	279	158	14	100	362	50	314	8.21e-24	103	47.31
WP_029671417.1	2BP0_A	32.616	279	158	14	100	362	50	314	8.21e-24	103	47.31
WP_029671417.1	1OE2_A	32.616	279	158	14	100	362	50	314	1.24e-23	102	47.31
WP_029671417.1	1GS8_A	32.616	279	158	14	100	362	50	314	1.28e-23	102	47.31
WP_004553586.1	1T1I_A	33.428	353	194	14	245	578	28	358	6.09e-29	119	47.31
EDO89205.1	6NLW_A	31.081	222	115	8	255	468	49	240	2.96e-21	93.6	47.3
EDO89205.1	6I5D_A	31.081	222	114	9	255	468	49	239	9.11e-21	92.4	47.3
WP_004528537.1	6DZ8_A	28.664	307	173	9	43	320	18	307	3.4e-31	121	47.23
ABA50268.1	2EX2_A	25.592	422	300	8	366	777	10	427	4.11e-31	128	47.16
WP_029671417.1	2ZOO_A	30.296	439	250	15	79	482	24	441	1.5e-52	184	47.15
WP_045597613.1	3H0L_A	30.296	439	248	15	92	503	63	470	5.33e-41	154	47.15
WP_045597613.1	6DHV_A	29.425	435	254	17	93	508	197	597	1.04e-32	133	47.13
WP_024429096.1	2GCU_A	26.906	223	138	8	1	214	3	209	6.06e-15	72.8	47.09
ABA51731.1	3TMG_A	23.735	257	173	8	108	357	31	271	1.22e-16	80.1	47.08
WP_004526045.1	1M03_A	34.962	266	123	5	293	549	99	323	3.47e-32	132	46.99
WP_080248664.1	1GDV_A	28.788	66	40	3	283	348	1	59	1.8	29.6	46.97
WP_004546221.1	3GDC_A	34.783	115	57	6	114	220	49	153	1.14e-05	48.5	46.96
WP_029671417.1	2BO0_A	32.616	279	158	14	100	362	50	314	8.69e-23	100	46.95
EDO89205.1	2WGV_A	30.986	213	118	8	255	459	47	238	6.54e-19	87	46.95
EDO89205.1	5MMY_A	30.986	213	118	8	255	459	47	238	6.68e-19	87	46.95
EDO89205.1	1E4D_A	30.986	213	118	8	255	459	45	236	7.22e-19	86.7	46.95
EDO89205.1	6RTN_A	30.986	213	118	8	255	459	47	238	7.71e-19	86.7	46.95
EDO89205.1	1K4F_A	30.986	213	118	8	255	459	47	238	8.08e-19	86.7	46.95
EDO89205.1	2WKH_A	30.986	213	118	8	255	459	47	238	1.66e-18	85.9	46.95
EDO89205.1	1K4E_A	30.986	213	118	8	255	459	47	238	1.83e-18	85.5	46.95
EDO89205.1	2RL3_B	30.986	213	118	8	255	459	47	238	6.47e-18	84	46.95
EDO89205.1	2HP6_A	30.986	213	118	8	255	459	47	238	7.61e-18	84	46.95
EDO89205.1	2HP5_A	30.986	213	118	8	255	459	47	238	8.45e-18	83.6	46.95
ABA50277.1	6A9T_A	28.199	422	267	9	223	634	47	442	5.97e-48	175	46.92
ABA50277.1	6A9V_A	28.199	422	267	9	223	634	62	457	7.91e-48	175	46.92
WP_038730764.1	2ZOO_A	35.802	81	45	3	38	113	342	420	0.002	39.7	46.91
WP_004546221.1	3TAS_A	37.168	113	52	5	131	226	41	151	1.11e-09	60.8	46.9
WP_004546221.1	6RHQ_A	36.283	113	53	5	131	226	77	187	1.93e-09	60.1	46.9
ABA52198.1	4IIB_A	32.725	657	350	23	227	823	22	646	1.57e-74	262	46.88
EDO89205.1	4S2J_A	30.18	222	117	8	255	468	68	259	1.76e-20	92	46.85
EDO89205.1	4WMC_A	30.18	222	117	8	255	468	45	236	1.96e-20	91.3	46.85
EDO89205.1	5FAT_A	30.18	222	117	8	255	468	46	237	1.98e-20	91.3	46.85
EDO89205.1	5FAQ_A	30.18	222	117	8	255	468	44	235	2.24e-20	90.9	46.85
EDO89205.1	5HFO_A	30.18	222	117	8	255	468	46	237	2.8e-20	90.9	46.85
EDO89205.1	5OE0_A	30.18	222	117	8	255	468	68	259	3.45e-20	90.9	46.85
EDO89205.1	6PQI_A	30.18	222	117	8	255	468	66	257	3.74e-20	90.9	46.85
WP_004538458.1	6HWH_K	29.114	79	47	2	102	179	25	95	2	30.4	46.84
WP_004538458.1	6ADQ_C	29.114	79	47	2	102	179	51	121	2.3	30.4	46.84
WP_004546221.1	5YS1_A	32.415	472	249	18	112	533	60	511	3.44e-56	197	46.82
WP_004193933.1	2JUL_A	34.043	47	31	0	253	299	107	153	9.2	29.6	46.81
WP_045597613.1	4ISS_A	31.489	235	146	6	21	251	22	245	8.41e-18	87.8	46.81
WP_151269450.1	1P5U_A	26.809	235	131	11	16	224	5	224	2.72e-15	73.6	46.81
WP_151269450.1	4AYF_A	26.809	235	131	11	16	224	5	224	8.51e-15	72	46.81
ABA50277.1	4ZNG_A	31.522	276	141	9	347	618	123	354	3.63e-25	108	46.74
WP_004534049.1	4ZOW_A	30.797	276	174	7	26	292	22	289	4.58e-23	100	46.74
WP_004534049.1	4ZP0_A	30.797	276	174	7	26	292	23	290	5.05e-23	100	46.74
WP_004534049.1	6EUQ_A	30.797	276	174	7	26	292	31	298	6.72e-23	100	46.74
WP_004534049.1	6GV1_A	30.435	276	175	7	26	292	31	298	1.98e-22	99.4	46.74
WP_004546221.1	3T6V_A	35.514	107	54	5	131	227	34	135	4.79e-06	50.1	46.73
WP_080248664.1	6PTT_A	28.571	105	62	1	157	261	34	125	9.42e-10	57	46.67
WP_080248664.1	6PTY_A	27.619	105	63	1	157	261	37	128	9.59e-10	57	46.67
WP_024428578.1	2XHY_A	23.333	60	36	1	66	115	149	208	0.67	31.2	46.67
EDO89205.1	6HB8_A	30.045	223	114	9	255	468	49	238	1.81e-19	88.6	46.64
WP_004546221.1	4E9Q_A	32.203	472	250	18	112	533	32	483	1.36e-55	195	46.61
WP_004546221.1	1KV7_A	32.203	472	250	18	112	533	32	483	1.38e-55	195	46.61
WP_004546221.1	5B7F_A	32.203	472	250	18	112	533	36	487	1.45e-55	195	46.61
WP_004546221.1	1PF3_A	32.203	472	250	18	112	533	32	483	2.36e-55	194	46.61
WP_004546221.1	5B7E_A	32.203	472	250	18	112	533	60	511	3.08e-55	195	46.61
EDO89205.1	6Q5B_A	29.864	221	117	8	256	468	69	259	1.91e-19	89	46.61
ABA52198.1	6SZ6_A	33.728	676	352	24	229	844	23	662	4.7e-73	258	46.6
EDO89205.1	1NRF_A	29.612	206	111	8	252	449	58	237	8.73e-20	89.7	46.6
WP_004548157.1	6AIT_A	28.977	176	113	6	150	316	51	223	3.07e-10	62	46.59
WP_004553586.1	4NE7_A	32.102	352	202	14	244	578	27	358	4.12e-26	111	46.59
WP_004194773.1	1ETP_A	27.397	73	51	1	42	114	119	189	0.009	35.4	46.58
EDO89205.1	6PQC_A	28.922	204	130	7	252	450	39	232	2.59e-17	82.4	46.57
WP_038775093.1	3D2B_A	30.172	116	66	5	53	162	1	107	0.00032	42.4	46.55
WP_038775093.1	1I6W_A	30.172	116	66	5	53	162	1	107	0.001	40.8	46.55
WP_038775093.1	1T4M_A	30.172	116	66	5	53	162	1	107	0.001	40.8	46.55
WP_038775093.1	3D2A_A	30.172	116	66	5	53	162	1	107	0.001	40.4	46.55
WP_038775093.1	1T2N_A	30.172	116	66	5	53	162	1	107	0.001	40.4	46.55
AFR20596.1	5WSL_A	34.694	245	132	6	255	493	27	249	1.22e-19	90.5	46.53
WP_024429096.1	4YSB_A	33.043	230	132	7	1	228	1	210	3e-25	100	46.52
WP_139900217.1	2YQB_A	30.814	172	104	7	266	430	296	459	3.36e-10	62.8	46.51
WP_139900217.1	3ZBM_A	30.814	172	104	7	266	430	296	459	3.55e-10	62.8	46.51
WP_139900217.1	3ZIY_A	30.814	172	104	7	266	430	296	459	3.68e-10	62.8	46.51
WP_139900217.1	4AX3_A	30.814	172	104	7	266	430	296	459	3.88e-10	62.4	46.51
WP_139900217.1	5OBO_A	30.814	172	104	7	266	430	296	459	4.2e-10	62.4	46.51
WP_080248664.1	4W9Z_A	30.233	129	77	1	160	275	7	135	8.87e-17	77.4	46.51
WP_004529973.1	4KNS_A	31.892	185	100	9	90	259	20	193	1.81e-15	77.4	46.49
WP_004553586.1	1T1G_A	33.428	353	196	13	244	578	27	358	3.26e-29	120	46.46
WP_004546221.1	3NSF_A	32.008	478	255	18	112	539	32	489	1.46e-55	195	46.44
WP_004546221.1	3NSY_A	32.008	478	255	18	112	539	32	489	1.75e-55	195	46.44
WP_004546221.1	3QQX_A	31.799	478	256	18	112	539	32	489	4.96e-55	194	46.44
WP_004553586.1	1GT9_1	33.333	351	195	13	244	576	27	356	7.14e-29	119	46.44
WP_038775093.1	3QZU_A	29.464	112	72	2	53	162	1	107	0.000362	42	46.43
WP_004546221.1	6IM7_A	32.415	472	249	18	112	533	32	483	4.2e-55	194	46.4
WP_004546221.1	4HAK_A	31.992	472	251	18	112	533	32	483	9.18e-55	192	46.4
WP_004546221.1	4HAL_A	31.992	472	251	18	112	533	32	483	1.87e-54	192	46.4
WP_004546221.1	6IM8_A	31.992	472	251	18	112	533	32	483	3.63e-54	191	46.4
WP_004546221.1	3UAA_A	31.78	472	252	18	112	533	32	483	9.11e-54	190	46.4
EDO89205.1	4S2M_A	29.73	222	114	8	255	468	44	231	1.77e-20	91.3	46.4
EDO89205.1	5FDH_A	29.73	222	114	8	255	468	47	234	6.74e-20	89.7	46.4
EDO89205.1	6RJ7_A	29.73	222	118	8	255	468	48	239	9.38e-20	89.4	46.4
EDO89205.1	5DTS_A	29.73	222	118	8	255	468	47	238	1.07e-19	89	46.4
EDO89205.1	3HBR_A	29.73	222	118	8	255	468	68	259	1.13e-19	89.7	46.4
EDO89205.1	5QA4_A	29.73	222	118	8	255	468	46	237	1.15e-19	89	46.4
EDO89205.1	4WMC_D	29.73	222	118	8	255	468	45	236	1.24e-19	89	46.4
EDO89205.1	6PXX_A	29.73	222	118	8	255	468	68	259	1.26e-19	89.4	46.4
EDO89205.1	5OFT_A	29.73	222	118	8	255	468	46	237	1.95e-19	88.2	46.4
EDO89205.1	6PK0_A	29.73	222	118	8	255	468	66	257	2.11e-19	88.6	46.4
EDO89205.1	6HOO_A	29.73	222	123	8	255	468	48	244	2.2e-19	88.6	46.4
EDO89205.1	5HAP_A	29.279	222	119	8	255	468	44	235	3.45e-19	87.4	46.4
WP_004534049.1	6OOM_A	30.072	276	176	7	26	292	23	290	7.9e-22	97.4	46.38
ACQ98979.1	1T1I_A	32.716	324	160	13	302	610	65	345	3e-23	102	46.3
ACQ98979.1	1T1G_A	32.716	324	160	13	302	610	65	345	4.12e-23	102	46.3
ACQ98979.1	1GT9_1	32.716	324	160	13	302	610	65	345	5.69e-23	102	46.3
ABA52198.1	5FJI_A	33.929	672	343	25	218	823	11	647	3.82e-71	253	46.28
WP_004546221.1	3NSC_A	31.799	478	256	18	112	539	32	489	5.05e-54	191	46.23
WP_038708181.1	2Y3U_A	25.888	197	123	8	357	541	282	467	3.1e-08	58.2	46.19
EDO89205.1	6N6X_A	25.561	223	129	10	255	469	43	236	2.56e-10	61.6	46.19
WP_004526830.1	1PX8_A	28.205	78	52	2	152	227	126	201	0.17	35.4	46.15
WP_151277731.1	2DVH_A	32.051	78	45	3	31	104	2	75	0.031	32.3	46.15
EDO89205.1	6SKQ_A	28.938	273	147	12	213	459	5	256	2.32e-20	91.7	46.15
EDO89205.1	6Q5B_B	29.412	221	118	8	256	468	69	259	1.17e-18	86.7	46.15
WP_011204795.1	5L8S_A	26.374	91	63	2	125	214	396	483	0.027	37.7	46.15
EDO89205.1	6EDM_A	28.431	204	131	7	252	450	39	232	1.45e-16	80.1	46.08
WP_004529973.1	6KLG_A	36.842	76	39	2	260	326	446	521	0.001	42	46.05
WP_004553586.1	1SIO_A	31.534	352	204	13	244	578	27	358	9.63e-27	112	46.02
WP_004553586.1	1ZVJ_A	31.25	352	205	13	244	578	27	358	5.21e-26	110	46.02
WP_038775093.1	3D2C_A	30.088	113	70	3	53	162	1	107	0.00022	42.7	46.02
WP_038775093.1	3QMM_A	30.088	113	70	3	53	162	1	107	0.000228	42.7	46.02
WP_004538458.1	1H1O_A	29.31	174	112	4	43	212	16	182	2.53e-17	77.8	45.98
WP_045597613.1	4GYR_A	30.853	457	255	20	44	488	51	458	3.64e-17	85.5	45.95
EDO89205.1	4S2L_A	29.279	222	115	8	255	468	44	231	1e-19	89	45.95
EDO89205.1	5ODZ_B	29.279	222	115	8	255	468	59	246	1.44e-19	89	45.95
EDO89205.1	5OE2_A	29.73	222	118	8	255	468	68	259	3.42e-19	88.2	45.95
EDO89205.1	5HAQ_A	29.279	222	119	8	255	468	44	235	6.27e-19	87	45.95
EDO89205.1	6GOA_A	29.279	222	119	8	255	468	47	238	1.43e-18	85.9	45.95
WP_038730764.1	5LO9_A	33.673	196	102	7	35	212	2	187	1.87e-14	72.4	45.92
ABA52198.1	4I8D_A	32.974	743	398	21	229	919	13	707	3.79e-82	281	45.9
ABA52198.1	3ZYZ_A	32.974	743	398	21	229	919	12	706	3.82e-82	281	45.9
WP_004528537.1	4RYE_A	33.955	268	148	10	46	302	10	259	9.14e-22	94	45.9
ABA52198.1	5NBS_A	31.805	698	367	23	229	851	39	702	9.84e-69	246	45.85
WP_151269450.1	4AZ8_A	26.25	240	131	11	16	224	5	229	1.26e-14	71.6	45.83
WP_029671417.1	2DWT_A	31.136	273	148	12	103	354	47	300	9.44e-21	94	45.79
EDO89205.1	6SKP_A	29.304	273	146	12	213	459	5	256	1.9e-20	91.7	45.79
WP_004528537.1	4PPR_A	30.996	271	167	6	36	301	41	296	1.35e-25	105	45.76
AFR20596.1	2X8J_B	32.353	306	150	11	211	504	31	291	9.23e-26	108	45.75
AFR20596.1	2XRM_A	32.353	306	150	11	211	504	13	273	1.17e-25	108	45.75
AFR20596.1	2WV7_A	32.353	306	150	11	211	504	31	291	1.25e-25	108	45.75
AFR20596.1	2X8J_A	32.353	306	150	11	211	504	31	291	1.31e-25	108	45.75
WP_080248664.1	4TXV_B	29.457	129	78	1	160	275	13	141	2.98e-15	73.6	45.74
WP_024429096.1	4AD9_A	24.031	129	77	7	15	125	34	159	0.016	37	45.74
WP_004553586.1	1SIU_A	31.25	352	205	13	244	578	27	358	5.07e-26	110	45.74
WP_004553586.1	1ZVK_A	30.966	352	206	13	244	578	27	358	2.66e-25	108	45.74
EEC34719.1	4ZV9_A	29.915	234	143	5	105	336	23	237	7.88e-21	90.5	45.73
WP_004526045.1	6JQF_A	28.324	173	108	3	293	459	161	323	2.99e-11	68.2	45.66
WP_004528537.1	6AZI_A	29.68	219	139	7	49	260	12	222	3.61e-11	63.9	45.66
WP_009956690.1	3I10_A	33.01	103	62	1	41	143	20	115	1.71e-05	46.6	45.63
EDO89205.1	3QNB_A	29.954	217	112	8	255	459	45	233	3.3e-18	84.7	45.62
EEH28759.1	2VEO_A	26.425	193	123	5	118	299	33	217	4.19e-06	50.1	45.6
WP_011852052.1	1SIO_A	32.976	373	190	17	67	403	8	356	2.86e-21	95.1	45.58
WP_011852052.1	1ZVJ_A	32.708	373	191	17	67	403	8	356	1.39e-20	93.2	45.58
ABA52198.1	5JU6_A	31.957	654	354	23	227	823	41	660	1.38e-64	234	45.57
WP_038730764.1	1C52_A	32.911	79	37	3	149	212	11	88	0.001	38.9	45.57
WP_038730764.1	2FWL_A	32.911	79	37	3	149	212	13	90	0.001	38.9	45.57
WP_038730764.1	1DT1_A	32.911	79	37	3	149	212	9	86	0.001	38.9	45.57
WP_038730764.1	1FOC_A	32.911	79	37	3	149	212	12	89	0.001	38.9	45.57
WP_038730764.1	1QYZ_A	32.911	79	37	3	149	212	11	88	0.001	38.9	45.57
ABA50277.1	5CDV_A	33.333	270	129	8	352	617	120	342	1.77e-21	97.4	45.56
ABA50277.1	5GIU_A	33.333	270	129	8	352	617	120	342	1.84e-21	97.4	45.56
WP_004538457.1	4WQE_A	34.444	90	43	4	324	407	152	231	0.003	40.4	45.56
WP_004538457.1	4WQD_A	34.444	90	43	4	324	407	153	232	0.003	40	45.56
WP_004528537.1	4P0M_A	33.955	268	148	10	46	302	9	258	2.73e-21	92.8	45.52
EDO89205.1	5HAR_A	28.829	222	116	8	255	468	44	231	5.22e-19	87	45.5
ABA50268.1	3A3D_A	27.143	420	285	8	369	777	14	423	5.67e-32	130	45.48
ABA52198.1	5FJJ_A	32.936	671	350	25	218	823	12	647	1.24e-67	243	45.45
WP_004538457.1	1CYI_A	23.864	88	49	3	323	405	5	79	0.056	34.3	45.45
WP_076852667.1	1IE7_C	33.333	66	38	3	52	116	75	135	3.8	30.4	45.45
WP_076852667.1	5A6T_C	33.333	66	38	3	52	116	75	135	3.9	30.4	45.45
WP_076852667.1	1S3T_C	33.333	66	38	3	52	116	75	135	4	30.4	45.45
ABA50277.1	1WN1_A	30.986	284	147	11	329	608	100	338	4.65e-24	105	45.42
WP_029671417.1	1N70_A	30.403	273	150	12	103	354	50	303	3.46e-19	89.4	45.42
EDO89205.1	6N1N_A	27.317	205	115	6	245	441	39	217	3.65e-15	76.3	45.37
WP_004548157.1	3C37_A	26.163	172	117	4	148	315	62	227	4.98e-11	63.2	45.35
WP_038708181.1	4AR8_A	26.695	236	139	10	395	611	25	245	3.29e-13	72.8	45.34
WP_004194773.1	3VRD_A	26.667	75	46	3	39	112	8	74	0.36	30.8	45.33
WP_045597613.1	6C62_A	30.667	75	43	3	432	499	376	448	0.42	34.3	45.33
WP_045597613.1	6C6G_A	30.667	75	43	3	432	499	376	448	0.4	34.3	45.33
WP_011852052.1	4NE7_A	32.267	375	190	18	67	403	8	356	4.84e-20	92	45.33
WP_004529973.1	5Z1X_A	35.938	64	35	2	265	324	393	454	0.000656	43.1	45.31
WP_011852052.1	1SIU_A	32.708	373	191	17	67	403	8	356	1.43e-20	93.2	45.31
WP_011852052.1	1ZVK_A	32.44	373	192	17	67	403	8	356	7.63e-20	90.9	45.31
WP_004529973.1	2UXT_A	26.351	148	97	5	86	225	31	174	7.12e-05	45.8	45.27
EDO83218.1	1TXG_A	26.513	347	216	12	4	327	1	331	4.23e-21	93.2	45.24
ABA50277.1	5MC4_A	29.939	491	285	16	176	631	8	474	7.68e-50	181	45.21
ABA50277.1	6H2P_A	29.735	491	286	16	176	631	13	479	4.89e-49	179	45.21
WP_011205039.1	2FN0_A	26.923	104	63	5	170	263	202	302	3.6	30.4	45.19
WP_011205039.1	5JY9_A	26.923	104	63	5	170	263	199	299	3.9	30	45.19
AFR18870.1	2Y50_A	25.269	186	107	9	437	604	354	525	3.41e-07	54.7	45.16
AFR18870.1	4ARE_A	25.269	186	107	9	437	604	354	525	3.42e-07	54.7	45.16
AFR20596.1	5FFN_A	31.935	310	146	11	216	504	22	287	8.77e-21	94	45.16
ACQ98979.1	1SIU_A	32.808	317	163	12	305	610	68	345	2.7e-22	100	45.11
ACQ98979.1	1SIO_A	32.808	317	163	12	305	610	68	345	2.99e-22	99.8	45.11
ACQ98979.1	1ZVJ_A	32.492	317	164	12	305	610	68	345	1.22e-21	98.2	45.11
ACQ98979.1	1ZVK_A	32.492	317	164	12	305	610	68	345	1.48e-21	97.8	45.11
ABA50277.1	5MC0_A	29.796	490	286	15	176	631	8	473	1.1e-49	181	45.1
WP_004529973.1	6I3K_A	29.412	102	67	4	76	175	39	137	0.002	42	45.1
WP_004529973.1	6I3L_A	29.412	102	67	4	76	175	39	137	0.002	41.6	45.1
WP_004529973.1	2XLL_A	29.412	102	67	4	76	175	39	137	0.002	41.6	45.1
WP_004529973.1	6IQZ_A	29.412	102	67	4	76	175	43	141	0.002	41.6	45.1
WP_004529973.1	6IQX_A	29.412	102	67	4	76	175	43	141	0.002	41.6	45.1
WP_004538458.1	3MK7_C	30.986	71	41	3	43	108	233	300	7.4	28.9	45.07
WP_029671417.1	1ZV2_A	30.403	273	150	11	103	354	47	300	8.71e-21	94	45.05
WP_029671417.1	1MZY_A	30.037	273	151	11	103	354	52	305	2.05e-20	93.2	45.05
WP_004529973.1	3G5W_A	31.19	311	189	8	74	366	3	306	9.99e-32	124	45.02
ABA50277.1	5MC5_A	29.939	491	284	17	176	631	8	473	8.12e-48	176	45.01
AFR18870.1	5O7E_A	26.984	189	115	6	453	628	69	247	3.8e-11	66.6	44.97
AFR18870.1	4AR1_A	26.984	189	115	6	453	628	70	248	4.52e-11	66.2	44.97
ABA50277.1	3IG4_A	28.09	445	255	8	188	618	6	399	2.53e-53	189	44.94
ABA50277.1	4ZWO_A	29.73	296	166	11	356	622	157	439	1.76e-21	98.6	44.93
ABA51731.1	3L6G_A	25.714	245	166	8	117	359	25	255	9.86e-18	82.8	44.9
WP_045597613.1	4YJI_A	29.608	510	279	23	47	520	28	493	2.43e-22	100	44.9
WP_004526045.1	1NP0_C	26.705	176	104	2	287	459	21	174	4.11e-13	69.7	44.89
EDO89205.1	5E2F_A	31.22	205	108	6	249	446	71	249	2.54e-19	88.6	44.88
EDO83218.1	6E8Y_A	28.739	341	210	11	1	317	1	332	5.07e-25	104	44.87
EDO83218.1	1X0X_A	28.739	341	210	11	1	317	6	337	7.27e-25	103	44.87
WP_151277731.1	1E08_E	32.051	78	45	3	31	104	1	74	0.056	31.6	44.87
WP_151277731.1	1DVH_A	32.051	78	45	3	31	104	2	75	0.057	31.6	44.87
WP_080300428.1	3OM6_A	29.439	428	233	18	103	502	65	451	2.21e-37	144	44.86
WP_080300428.1	3OM7_A	29.439	428	233	18	103	502	65	451	2.78e-37	144	44.86
WP_080300428.1	3OM5_A	29.439	428	233	18	103	502	65	451	2.78e-37	144	44.86
WP_080300428.1	3OM4_A	29.439	428	233	18	103	502	65	451	2.89e-37	144	44.86
ABA50277.1	3L24_A	30.69	290	183	8	356	635	157	438	5.2e-22	100	44.83
EEH25224.1	6FHV_A	26.207	145	96	5	750	886	438	579	3.97e-08	58.2	44.83
WP_041189005.1	1H1O_A	26.437	174	117	4	58	227	16	182	2.24e-12	64.7	44.83
ABA50277.1	5M4G_A	29.8	500	292	16	176	640	8	483	6.15e-50	181	44.8
ABA50277.1	5M4J_A	29.8	500	292	16	176	640	8	483	6.21e-50	181	44.8
ABA50277.1	6QSB_A	29.8	500	292	16	176	640	13	488	6.78e-50	181	44.8
ABA50277.1	2IW2_A	29.8	500	292	16	176	640	14	489	7.27e-50	181	44.8
ABA50277.1	5MC2_A	29.8	500	292	16	176	640	9	484	1.24e-49	181	44.8
ABA50277.1	5MBY_A	29.6	500	293	16	176	640	8	483	1.89e-49	180	44.8
ABA50277.1	5MC1_A	29.6	500	293	16	176	640	8	483	2.05e-49	180	44.8
ABA50277.1	5MC3_A	29.6	500	293	16	176	640	8	483	2.43e-49	180	44.8
ABA50277.1	6H2Q_A	29.6	500	293	16	176	640	13	488	2.62e-49	180	44.8
WP_045597613.1	2DC0_A	32.484	471	232	19	46	495	21	426	3.89e-32	129	44.8
ACQ98979.1	4NE7_A	32.808	317	163	13	305	610	68	345	4.66e-21	96.7	44.79
WP_004529973.1	3ZX1_A	26.316	76	53	3	259	331	401	476	1.1	32.7	44.74
WP_038730764.1	1ETP_A	28.235	85	49	2	140	212	2	86	0.042	35	44.71
EDO89205.1	6N6W_A	25	264	149	13	226	469	1	235	2.2e-10	61.6	44.7
ABA50268.1	1W5D_A	26.667	405	264	8	394	777	48	440	1.26e-27	118	44.69
WP_004529973.1	4F7K_A	33.01	103	59	3	230	329	315	410	2.99e-06	50.4	44.66
WP_004538457.1	3MK7_C	25.243	103	66	2	304	406	115	206	0.01	38.9	44.66
WP_080248664.1	2YK3_A	29.126	103	60	3	283	373	12	113	0.000233	41.2	44.66
WP_080248664.1	4DY9_A	26.214	103	63	3	283	373	12	113	0.55	31.6	44.66
WP_004538458.1	2NLW_A	28.571	56	37	2	16	71	13	65	1.3	29.6	44.64
WP_004538458.1	5K1H_B	28.571	56	37	2	16	71	13	65	4.6	29.6	44.64
WP_009956690.1	3CH0_A	33.929	56	37	0	33	88	3	58	1.3	31.6	44.64
WP_080300428.1	3OM2_A	29.206	428	234	18	103	502	65	451	3.74e-36	140	44.63
ABA50277.1	5MBZ_A	29.6	500	293	16	176	640	8	483	5.16e-49	179	44.6
ABA50277.1	4ZWU_A	29.054	296	168	11	356	622	157	439	2.1e-20	95.5	44.59
EDO83218.1	1WPQ_A	28.446	341	211	11	1	317	1	332	2.23e-24	102	44.57
ABN92885.1	3L6G_A	27.341	267	180	7	52	317	2	255	1.76e-21	92.8	44.57
EDO89205.1	4JF4_A	25.094	267	151	13	223	469	3	240	3.27e-11	64.3	44.57
EDO89205.1	4K0W_A	25.094	267	152	13	223	469	3	241	3.34e-11	64.3	44.57
EDO89205.1	6N6V_A	25.094	267	151	13	223	469	2	239	4.91e-11	63.9	44.57
EDO89205.1	6N6U_A	25.094	267	151	13	223	469	3	240	4.97e-11	63.9	44.57
EDO89205.1	6N6T_A	25.094	267	151	13	223	469	3	240	5.36e-11	63.5	44.57
EDO89205.1	5WI3_A	24.345	267	153	13	223	469	13	250	2.15e-10	62	44.57
WP_004529973.1	6HBE_A	26.54	211	137	9	74	275	22	223	3.92e-07	53.1	44.55
EDO83218.1	1X0V_A	28.319	339	210	11	3	317	8	337	5.74e-24	101	44.54
WP_011852052.1	3EDY_A	29.694	229	106	10	211	403	333	542	1.68e-06	51.2	44.54
WP_011852052.1	3EE6_A	29.694	229	106	10	211	403	352	561	1.84e-06	50.8	44.54
WP_004529035.1	3WY8_A	30.366	191	101	7	167	345	7	177	4.91e-12	65.9	44.5
WP_004546221.1	6EVG_A	28.942	463	271	14	123	539	57	507	1.57e-47	173	44.49
AFR18870.1	4AR8_A	25.847	236	141	10	408	624	25	245	4.68e-13	72.4	44.49
AFR20596.1	1S2N_A	33.452	281	127	9	223	501	31	253	2.27e-18	86.7	44.48
ABA50277.1	4FKC_A	28.889	270	148	8	348	615	140	367	3.21e-22	100	44.44
ABA50277.1	4RGZ_1	28.889	270	148	8	348	615	130	357	3.4e-22	99.8	44.44
WP_041189005.1	1ETP_A	32.222	90	59	1	10	97	69	158	9.26e-06	46.2	44.44
WP_122827599.1	2LLN_A	27.35	117	70	1	20	121	8	124	6.13e-10	53.9	44.44
WP_122827599.1	2FWL_B	27.35	117	70	1	20	121	18	134	6.97e-10	53.9	44.44
WP_122827599.1	2CUA_A	27.35	117	70	1	20	121	17	133	7.6e-10	53.9	44.44
WP_080248664.1	3ZOO_A	25.253	99	61	3	283	369	1	98	0.12	33.5	44.44
WP_080248664.1	2N3Y_A	25.253	99	61	3	283	369	1	98	0.13	33.1	44.44
WP_080248664.1	3NWV_A	25.253	99	61	3	283	369	1	98	0.13	33.1	44.44
WP_080248664.1	6DUJ_A	25.253	99	61	3	283	369	1	98	0.2	32.7	44.44
WP_080248664.1	1J3S_A	25.253	99	61	3	283	369	1	98	0.2	32.7	44.44
WP_009956690.1	3L12_A	27.778	72	52	0	36	107	15	86	0.31	33.5	44.44
WP_004553586.1	1T1E_A	29.567	531	323	19	73	578	42	546	8.59e-37	145	44.44
ABA50277.1	3RVA_A	32.082	293	166	12	356	622	157	442	3.9e-20	94.7	44.37
WP_151277731.1	1C53_A	29.114	79	46	3	31	104	2	75	0.58	28.9	44.3
WP_080248664.1	3SBP_A	27.848	79	53	1	188	262	559	637	0.035	37.4	44.3
WP_080248664.1	6RKZ_A	27.848	79	53	1	188	262	559	637	0.037	37.4	44.3
WP_045597613.1	4CP8_A	29.847	459	270	18	54	500	64	482	4.81e-22	100	44.23
WP_004193933.1	3DOH_A	26.357	129	77	7	69	188	170	289	0.56	33.9	44.19
EDO89205.1	4X55_A	24.719	267	152	13	223	469	13	250	1.11e-10	62.8	44.19
EDO89205.1	4JF6_A	24.719	267	152	13	223	469	3	240	1.98e-10	62	44.19
WP_011204795.1	3PUI_A	24.806	129	86	3	81	209	20	137	0.007	39.7	44.19
WP_011204795.1	4P08_A	24.806	129	86	3	81	209	17	134	0.007	39.7	44.19
WP_011204795.1	3I2G_A	24.806	129	86	3	81	209	20	137	0.008	39.7	44.19
WP_011204795.1	3I2F_A	24.806	129	86	3	81	209	20	137	0.008	39.7	44.19
WP_011204795.1	1JU3_A	24.806	129	86	3	81	209	20	137	0.008	39.7	44.19
WP_011204795.1	3IDA_A	24.806	129	86	3	81	209	20	137	0.008	39.7	44.19
WP_011204795.1	3I2J_A	24.806	129	86	3	81	209	20	137	0.008	39.7	44.19
WP_011204795.1	3I2I_A	24.806	129	86	3	81	209	20	137	0.008	39.7	44.19
WP_011204795.1	3I2H_A	24.806	129	86	3	81	209	20	137	0.009	39.3	44.19
WP_011204795.1	1L7R_A	24.806	129	86	3	81	209	20	137	0.01	39.3	44.19
WP_011204795.1	1L7Q_A	24.031	129	87	3	81	209	20	137	0.02	38.1	44.19
WP_011852052.1	1T1E_A	32.093	430	206	21	34	403	141	544	2.55e-22	99.8	44.19
WP_024429096.1	6DN4_A	31.169	77	37	2	52	122	128	194	0.81	31.6	44.16
WP_004546221.1	3GYR_A	30.631	111	54	4	446	533	474	584	8.6e-06	49.7	44.14
WP_004546221.1	3T6V_A	38.235	68	40	2	466	532	397	463	0.000171	45.4	44.12
AFR18870.1	2Y3U_A	25.269	186	107	9	437	604	354	525	1.33e-06	52.8	44.09
WP_004538457.1	3PH2_B	32.143	84	43	3	324	405	7	78	0.022	35	44.05
WP_080248664.1	6KOB_B	28	225	145	6	68	281	4	222	2.11e-18	85.5	44
WP_004526045.1	6EZR_A	28.757	539	273	16	292	826	209	640	4.67e-55	202	43.97
ABA50277.1	4EGE_A	30.303	264	140	11	351	613	143	363	8.22e-12	68.2	43.94
AFR20596.1	1R6V_A	30.31	419	199	20	150	522	64	435	6.84e-25	109	43.91
EDO83218.1	2PLA_A	26.074	349	223	13	4	327	6	344	2.32e-17	82.8	43.84
WP_004538457.1	4WQA_A	33.708	89	45	3	324	407	152	231	0.004	40	43.82
WP_004538457.1	4WQ8_A	33.708	89	45	3	324	407	153	232	0.004	40	43.82
WP_004538457.1	4V2K_A	33.708	89	45	3	324	407	152	231	0.004	40	43.82
WP_004538457.1	4WQ7_A	33.708	89	45	3	324	407	152	231	0.004	39.7	43.82
WP_004538457.1	4WQ9_A	33.708	89	45	3	324	407	153	232	0.004	39.7	43.82
WP_004538457.1	4WQC_A	33.708	89	45	3	324	407	152	231	0.005	39.3	43.82
WP_004526045.1	6EZT_A	28.571	539	274	16	292	826	206	637	6.43e-54	199	43.78
ABA50277.1	4QR8_A	30.64	297	165	10	356	623	159	443	2.58e-21	98.2	43.77
ABA52198.1	5XXL_A	26.829	779	434	24	231	918	12	745	2.26e-56	209	43.77
ABA52198.1	5XXN_A	26.701	779	435	24	231	918	12	745	8.72e-56	207	43.77
WP_004529973.1	1GYC_A	37.5	64	36	1	265	324	395	458	0.001	42.4	43.75
WP_004529973.1	2XYB_A	37.5	64	34	2	265	324	395	456	0.001	42	43.75
WP_004529973.1	3KW7_A	34.375	64	36	2	265	324	400	461	0.002	41.6	43.75
AFR20596.1	4LVN_A	26.05	238	125	10	291	500	97	311	5.01e-11	65.1	43.7
WP_029671417.1	2AVF_A	31.408	277	160	12	100	360	56	318	3.26e-21	95.5	43.68
WP_029671417.1	5I6L_A	31.408	277	160	12	100	360	49	311	3.81e-21	95.1	43.68
WP_029671417.1	1NIA_A	31.408	277	160	12	100	360	56	318	4.17e-21	95.1	43.68
WP_029671417.1	5OGF_A	31.408	277	160	12	100	360	49	311	4.54e-21	95.1	43.68
WP_029671417.1	1RZP_A	31.408	277	160	12	100	360	56	318	4.8e-21	95.1	43.68
WP_029671417.1	5I6K_A	31.408	277	160	12	100	360	50	312	6e-21	94.7	43.68
WP_029671417.1	5AKR_A	31.408	277	160	12	100	360	94	356	8.62e-21	94.7	43.68
ABA52198.1	5WUG_A	26.829	410	248	17	538	916	36	424	1.34e-19	95.5	43.66
ABA52198.1	5TF0_A	28.671	715	395	25	270	918	79	744	5.03e-54	202	43.64
EDO83218.1	1YJ8_A	20.397	353	249	10	4	330	22	368	1.48e-18	86.3	43.63
EDO83218.1	6IUY_A	27.35	351	212	12	5	320	258	600	2.77e-18	86.7	43.59
WP_038730764.1	6QPZ_A	29.703	101	59	5	38	130	356	452	0.2	33.5	43.56
WP_038730764.1	6QQ1_A	29.703	101	59	5	38	130	356	452	0.2	33.5	43.56
WP_038730764.1	3ZIY_A	29.703	101	59	5	38	130	356	452	0.2	33.5	43.56
WP_038730764.1	4AX3_A	29.703	101	59	5	38	130	356	452	0.21	33.5	43.56
WP_038730764.1	6QPV_A	29.703	101	59	5	38	130	356	452	0.21	33.5	43.56
WP_038730764.1	5OBO_A	29.703	101	59	5	38	130	356	452	0.21	33.5	43.56
WP_038730764.1	2YQB_A	29.703	101	59	5	38	130	356	452	0.22	33.5	43.56
WP_038730764.1	3ZBM_A	29.703	101	59	5	38	130	356	452	0.22	33.5	43.56
ABA50277.1	5XEV_A	30.196	255	147	10	367	617	164	391	5e-11	66.2	43.53
EEC34719.1	4U2C_A	27.315	216	137	6	120	330	25	225	3.98e-10	60.1	43.52
WP_024429096.1	6N36_A	30.556	108	52	3	49	133	76	183	0.000123	43.1	43.52
WP_122827599.1	4W9Z_A	27.536	69	49	1	48	115	46	114	0.003	36.2	43.48
WP_024428782.1	1ST3_A	27.451	306	158	11	64	365	6	251	1.85e-12	70.1	43.46
WP_009981622.1	2Z2P_A	25.41	122	81	6	427	546	67	180	0.014	38.9	43.44
WP_009981622.1	2Z2N_A	25.41	122	81	6	427	546	67	180	0.031	38.1	43.44
WP_009981622.1	2Z2O_A	25.41	122	81	6	427	546	67	180	0.02	38.5	43.44
WP_080248664.1	5DFS_A	26.263	99	60	3	283	369	2	99	0.035	35	43.43
WP_080248664.1	5TY3_A	25.253	99	61	3	283	369	1	98	0.4	32	43.43
WP_004546221.1	3AW5_A	29.561	433	262	13	129	538	35	447	1.3e-41	156	43.42
WP_004538458.1	2KRB_A	28.302	53	35	2	19	71	2	51	4.2	27.7	43.4
WP_004193933.1	3WYD_A	28.676	136	70	5	66	195	28	142	0.055	36.6	43.38
WP_038708181.1	5O7E_A	26.609	233	143	8	396	615	30	247	3.19e-12	69.7	43.35
WP_038708181.1	4AR1_A	26.609	233	143	8	396	615	31	248	3.39e-12	69.7	43.35
WP_004546221.1	2UXT_A	28.337	427	261	14	126	538	44	439	2.97e-31	127	43.33
WP_045597613.1	4YJ6_A	29.804	510	278	22	47	520	28	493	8.92e-21	96.3	43.33
WP_029671417.1	1KCB_A	31.408	277	160	12	100	360	56	318	2.08e-20	93.2	43.32
EEC34719.1	1ZI8_A	26.267	217	140	6	98	309	3	204	7.97e-11	62.4	43.32
EEC34719.1	1ZJ5_A	26.267	217	140	6	98	309	3	204	1.14e-10	62	43.32
ABA52198.1	6Q7I_A	28.146	739	376	37	232	888	52	717	5.86e-38	153	43.3
WP_080248664.1	1AR1_B	27.232	224	130	4	86	285	69	283	3.22e-14	73.6	43.3
WP_038708181.1	2Y50_A	22.989	261	158	11	357	591	282	525	8.56e-09	59.7	43.3
WP_038708181.1	4ARE_A	22.989	261	158	11	357	591	282	525	9.05e-09	59.7	43.3
AFR20596.1	6F9M_A	31.464	321	162	11	211	520	31	304	4.23e-25	107	43.3
WP_080300428.1	2VDT_A	26.623	462	261	20	60	493	14	425	1.9e-32	130	43.29
WP_038760383.1	6MPO_A	28.358	67	47	1	3	69	21	86	4.8	29.3	43.28
WP_004194773.1	6Q2U_A	27.885	104	64	3	20	115	81	181	0.000171	40	43.27
WP_004546221.1	4KNS_A	28.829	111	59	6	119	223	26	122	0.029	37.7	43.24
WP_045597613.1	3A1K_A	32.883	444	234	15	91	500	86	499	3.15e-33	133	43.24
WP_045597613.1	3A1I_A	32.658	444	235	15	91	500	86	499	1.29e-32	131	43.24
WP_004538457.1	3DMI_A	28.409	88	43	3	324	405	6	79	0.092	33.5	43.18
WP_029671417.1	2UXT_A	28.421	95	62	2	78	169	13	104	0.009	39.7	43.16
WP_024429096.1	6DR8_A	29.474	95	45	3	49	122	66	159	0.015	37	43.16
WP_024429096.1	4EFZ_A	28.431	204	112	5	1	171	5	207	2.89e-13	68.9	43.14
WP_024428782.1	1AH2_A	26.471	306	161	11	64	365	6	251	9.12e-11	65.1	43.14
WP_024428782.1	2QOM_A	29.375	160	86	7	846	995	4	146	1.2	33.9	43.12
WP_004529973.1	3ZX1_A	27.348	362	225	16	69	408	41	386	3.21e-24	105	43.09
ABN86005.1	3TMG_A	23.358	274	190	7	39	306	12	271	3.8e-14	72.4	43.07
AFR20596.1	2B6N_A	33.452	281	129	7	223	501	33	257	1.85e-21	95.5	43.06
ABA52198.1	5YOT_A	29.609	716	375	24	272	918	94	749	3.55e-52	197	43.02
ABA52198.1	6R5I_A	29.506	688	409	20	270	914	68	722	2.21e-51	194	43.02
ABA52198.1	6R5R_A	29.36	688	410	20	270	914	69	723	6.52e-51	192	43.02
ABA52198.1	6R5O_A	29.36	688	410	20	270	914	68	722	8.06e-51	192	43.02
ABA52198.1	6R5P_A	29.36	688	410	20	270	914	100	754	1.07e-50	192	43.02
WP_004529973.1	3FPX_A	28.5	200	124	8	99	281	28	225	4.96e-12	68.6	43
WP_004529973.1	3PXL_A	28.5	200	124	8	99	281	28	225	4.96e-12	68.6	43
WP_004529973.1	5LDU_A	28.5	200	124	8	99	281	28	225	9.83e-12	67.8	43
WP_004538457.1	1YIQ_A	27	100	55	5	308	405	583	666	3	31.2	43
WP_029671417.1	1NDR_A	29.693	293	162	12	100	373	46	313	1.26e-19	90.9	43
WP_139900217.1	6CUK_A	23.364	107	77	2	304	408	14	117	0.87	31.6	42.99
WP_080248664.1	1QLE_B	26.168	214	129	3	86	275	40	248	1.27e-13	70.9	42.99
WP_004529973.1	5ZL1_A	27.83	212	110	9	77	257	50	249	7.79e-09	57.8	42.92
WP_004538457.1	2V08_A	32.143	84	43	3	324	405	7	78	0.037	34.7	42.86
WP_080248664.1	2L4D_A	29.592	98	43	5	288	369	6	93	2.3	29.6	42.86
EEC34719.1	4U2B_A	26.471	238	155	6	98	330	3	225	4.63e-12	65.9	42.86
EEC34719.1	1ZIC_A	26.471	238	155	6	98	330	3	225	4.63e-12	65.9	42.86
EEC34719.1	1GGV_A	26.471	238	155	6	98	330	3	225	5.52e-12	65.5	42.86
WP_024429096.1	5VE4_A	27.731	238	142	7	1	230	22	237	3.99e-15	74.7	42.86
WP_024429096.1	5VE3_A	27.731	238	142	7	1	230	22	237	4.98e-15	74.3	42.86
ABA50268.1	1W79_A	30.556	432	252	13	389	791	40	452	5.11e-31	129	42.82
ABA50268.1	2WKE_A	30.556	432	252	13	389	791	40	452	6.63e-31	128	42.82
ABA50268.1	3ZCZ_A	30.556	432	252	13	389	791	40	452	6.9e-31	128	42.82
ABA50277.1	6AH8_A	30.479	292	161	13	356	618	157	435	4.12e-18	88.6	42.81
WP_029671417.1	1L9T_A	28.431	306	189	10	100	392	53	341	3e-18	87	42.81
WP_029671417.1	1SJM_A	28.105	306	190	10	100	392	53	341	3.75e-18	86.7	42.81
WP_029671417.1	1L9Q_A	28.105	306	190	10	100	392	53	341	7.27e-18	85.9	42.81
WP_029671417.1	1L9R_A	28.105	306	190	10	100	392	53	341	7.68e-18	85.5	42.81
WP_029671417.1	1ET5_A	27.778	306	191	10	100	392	53	341	1.49e-17	84.7	42.81
WP_029671417.1	1ET8_A	27.778	306	191	10	100	392	53	341	2.93e-17	84	42.81
WP_024428782.1	1NDU_A	26.471	306	161	11	64	365	6	251	9.12e-11	65.1	42.81
WP_024428782.1	1GCI_A	26.471	306	161	11	64	365	6	251	1.71e-10	63.9	42.81
WP_024428782.1	1IAV_A	26.144	306	162	11	64	365	6	251	3.02e-10	63.2	42.81
WP_024428782.1	1C9M_A	26.797	306	160	11	64	365	6	251	3.6e-10	63.2	42.81
WP_024428782.1	5ARB_A	26.471	306	161	11	64	365	6	251	4.02e-10	62.8	42.81
WP_053293009.1	6D8G_A	28.313	166	106	6	255	416	271	427	3.56e-09	61.6	42.77
EEC34719.1	5XFZ_A	25.191	131	75	4	145	274	72	180	0.17	34.3	42.75
EEC34719.1	5XH3_A	25.191	131	75	4	145	274	71	179	0.18	34.3	42.75
EEC34719.1	5XFY_A	25.191	131	75	4	145	274	71	179	0.21	34.3	42.75
WP_080300428.1	1OYG_A	26.556	482	276	20	40	493	1	432	1.93e-33	132	42.74
WP_024429096.1	1YCF_A	23.636	110	67	4	28	121	48	156	7.7	28.9	42.73
WP_053293009.1	6ED1_A	29.775	178	101	9	248	416	260	422	3.86e-07	55.1	42.7
WP_004538457.1	1C6S_A	23.171	82	53	3	324	405	6	77	1.8	29.6	42.68
EEC34719.1	1DIN_A	26.36	239	155	7	98	330	3	226	2.84e-11	63.5	42.68
WP_024429096.1	2QED_A	32.927	82	42	3	91	172	96	164	0.017	36.6	42.68
WP_004546221.1	5NQ7_A	36.765	68	41	2	466	532	416	482	0.004	41.2	42.65
ACQ98979.1	1T1E_A	28.782	476	264	15	153	610	115	533	3.76e-28	120	42.65
EDU07436.1	1V88_A	31.148	61	31	2	26	86	68	117	9.7	28.1	42.62
WP_045597613.1	4N0H_A	25.2	500	282	22	41	492	2	457	1.32e-21	98.6	42.6
WP_080248664.1	5EXQ_A	24.752	101	59	3	283	369	1	98	0.057	34.3	42.57
WP_004538457.1	6H5L_B	32.979	94	45	5	324	405	128	215	0.003	40	42.55
WP_004538457.1	1A2S_A	26.596	94	54	4	323	412	6	88	0.66	31.2	42.55
WP_038778478.1	1DLP_A	25.106	235	143	10	35	262	5	213	0.000243	42.7	42.55
WP_080300428.1	1PT2_A	26.349	482	277	20	40	493	1	432	1.78e-32	130	42.53
WP_029671417.1	3H4F_A	29.268	287	173	10	100	373	53	322	5.15e-18	86.3	42.51
WP_029671417.1	1AQ8_A	29.268	287	173	10	100	373	59	328	5.26e-18	86.3	42.51
WP_029671417.1	2E86_A	29.268	287	173	10	100	373	53	322	5.51e-18	85.9	42.51
WP_029671417.1	4YSC_A	29.268	287	173	10	100	373	54	323	6.27e-18	85.9	42.51
WP_029671417.1	3H56_A	28.92	287	174	10	100	373	53	322	8.13e-18	85.5	42.51
EDO89205.1	2IWB_A	28.019	207	115	6	243	441	38	218	1.52e-19	88.6	42.51
EDO89205.1	2IWC_A	28.019	207	115	6	243	441	47	227	1.73e-19	89	42.51
WP_004528537.1	5NE1_A	34.167	120	67	4	61	175	37	149	0.023	37	42.5
WP_004528537.1	1N4O_A	34.167	120	67	4	61	175	35	147	0.023	37	42.5
WP_029671417.1	1L9S_A	28.105	306	190	10	100	392	53	341	1.15e-17	85.1	42.48
WP_029671417.1	1L9O_A	28.105	306	190	10	100	392	53	341	1.23e-17	85.1	42.48
WP_029671417.1	1L9P_A	28.105	306	190	10	100	392	53	341	2.85e-17	84	42.48
WP_029671417.1	1ET7_A	27.778	306	191	10	100	392	53	341	5.4e-17	83.2	42.48
EDO89205.1	6UE2_A	26.549	226	151	6	252	473	36	250	7.61e-16	78.2	42.48
WP_024428782.1	1Q5P_A	26.471	306	161	11	64	365	6	251	6.8e-10	62.4	42.48
WP_024428782.1	1C9J_A	26.144	306	162	11	64	365	6	251	2.25e-08	57.8	42.48
ABA50277.1	6AH7_A	30.137	292	162	13	356	618	157	435	1.06e-16	84	42.47
EEC34719.1	1ZI6_A	26.05	238	156	6	98	330	3	225	2.46e-11	63.9	42.44
EEC34719.1	1ZIY_A	26.05	238	156	6	98	330	3	225	3.06e-11	63.5	42.44
EEC34719.1	1ZI9_A	25.63	238	157	6	98	330	3	225	8.28e-11	62.4	42.44
EEC34719.1	1ZJ4_A	25.63	238	157	6	98	330	3	225	1.05e-10	62	42.44
WP_080248664.1	5DF5_A	25.253	99	61	3	283	369	1	98	0.072	33.9	42.42
WP_080248664.1	5C0Z_A	26.263	99	60	3	283	369	2	99	0.083	33.9	42.42
WP_080248664.1	2AIU_A	23.232	99	63	3	283	369	2	99	0.46	31.6	42.42
WP_038730764.1	1GDV_A	30.435	92	49	4	34	120	2	83	1.4	29.3	42.39
WP_024429096.1	6MFI_A	28.261	92	44	2	49	118	103	194	0.024	36.6	42.39
WP_076887541.1	2GU1_A	25.767	163	93	7	117	269	172	316	0.008	39.3	42.33
ABA52198.1	6JBS_A	29.091	825	462	26	192	920	1	798	2.75e-62	227	42.3
WP_004529035.1	3CP7_A	27.807	187	107	5	172	348	10	178	5.06e-11	63.2	42.25
WP_004529973.1	5LWX_A	29.31	232	143	7	99	314	76	302	1.53e-14	76.6	42.24
WP_080300428.1	3BYL_A	26.523	509	292	21	13	493	4	458	2.03e-34	136	42.24
WP_080300428.1	3BYJ_A	26.523	509	292	21	13	493	4	458	3.79e-34	135	42.24
WP_080300428.1	3BYK_A	26.523	509	292	21	13	493	4	458	3.79e-34	135	42.24
WP_024428782.1	1MPT_A	26.403	303	159	11	64	362	6	248	7.05e-10	62.4	42.24
ABA52198.1	3RRX_A	29.392	592	296	28	266	812	98	612	3.98e-34	142	42.23
WP_024429096.1	5K0W_A	32.222	90	34	4	55	120	97	183	0.058	35.4	42.22
WP_004526045.1	6Q63_A	26	500	274	15	284	773	98	511	2.11e-37	151	42.2
WP_053293009.1	6NCY_A	26.562	256	158	12	168	417	187	418	1.25e-08	59.7	42.19
WP_004529973.1	2HZH_A	37.5	64	36	1	265	324	395	458	0.001	42.4	42.19
WP_004529973.1	6RHH_A	34.375	64	36	2	265	324	397	458	0.002	41.6	42.19
WP_004529973.1	5MEJ_A	34.375	64	36	2	265	324	397	458	0.002	41.6	42.19
WP_004529973.1	5MEW_A	34.375	64	36	2	265	324	397	458	0.002	41.2	42.19
ABA52198.1	6KJ0_A	29.091	825	462	26	192	920	1	798	6.08e-62	226	42.18
WP_139900217.1	1KB0_A	26.471	102	56	3	308	408	584	667	0.038	37.4	42.16
WP_029671417.1	3H4H_A	28.92	287	174	10	100	373	52	321	2.16e-17	84.3	42.16
WP_029671417.1	1NTD_A	28.92	287	174	10	100	373	59	328	4.62e-17	83.2	42.16
WP_029671417.1	1ZDQ_A	28.92	287	174	10	100	373	53	322	6.28e-17	82.8	42.16
WP_029671417.1	2B08_A	28.92	287	174	10	100	373	56	325	7.32e-17	82.8	42.16
WP_029671417.1	1NPJ_A	28.92	287	174	10	100	373	59	328	1.04e-16	82.4	42.16
WP_076887541.1	6JMX_A	23.784	185	106	8	95	276	88	240	9.51e-05	44.7	42.16
WP_024428782.1	1C9N_A	25.817	306	163	11	64	365	6	251	7.87e-08	55.8	42.16
WP_053293009.1	6MVH_A	27.354	223	132	12	209	417	198	404	0.005	41.6	42.15
WP_038730428.1	5A3Y_A	23.27	159	111	4	83	231	60	217	0.006	40.4	42.14
WP_139900217.1	2YEV_B	26.316	95	51	3	324	408	237	322	5.4	30.4	42.11
WP_024429096.1	6DQH_A	28.421	95	46	3	49	122	66	159	0.097	34.3	42.11
WP_024429096.1	6NC5_A	28.421	95	46	3	49	122	66	159	0.14	33.9	42.11
ABA52198.1	3USZ_A	29.223	592	297	28	266	812	98	612	4.05e-34	142	42.06
EDO83218.1	4FGW_A	28.125	352	212	13	4	322	35	378	2.85e-23	100	42.05
EEC34719.1	1ZIX_A	25.21	238	158	6	98	330	3	225	5.59e-10	59.7	42.02
ABA52198.1	5Z87_A	27.194	695	429	18	270	921	119	779	8.69e-47	181	42.01
WP_053292838.1	1XJO_A	29.609	179	107	6	177	352	52	214	1.2e-09	59.7	41.9
WP_004538457.1	6TR1_C	29.07	86	43	4	324	405	6	77	0.93	30.8	41.86
WP_139900217.1	3MK7_C	27.907	86	52	2	323	407	222	298	0.02	37.7	41.86
WP_053292838.1	1CP7_A	29.891	184	110	6	177	357	52	219	1.54e-10	62.4	41.85
AFR20596.1	2IXT_A	30.351	313	141	12	217	502	22	284	4.42e-14	74.3	41.85
WP_080248664.1	5I5I_A	26.582	79	54	1	187	261	549	627	0.45	33.9	41.77
WP_080248664.1	5I5M_A	26.582	79	54	1	187	261	549	627	0.46	33.9	41.77
WP_139900217.1	1LS9_A	29.67	91	46	3	322	407	5	82	0.000616	39.7	41.76
WP_004526045.1	4PYS_A	25.403	496	260	22	287	773	72	466	8.33e-29	122	41.73
WP_139900217.1	4GYD_A	32.143	84	43	4	326	407	6	77	6.7	28.1	41.67
WP_024428782.1	3SLO_A	27.222	180	102	6	825	995	23	182	0.028	38.9	41.67
WP_024428782.1	3SLT_A	27.222	180	102	6	825	995	23	182	0.029	38.9	41.67
WP_024428782.1	3SLJ_A	27.222	180	102	6	825	995	23	182	0.045	38.5	41.67
WP_076887541.1	6JN7_A	23.243	185	107	8	95	276	88	240	0.003	40.4	41.62
AFR20596.1	4DZT_A	32.168	286	134	8	210	493	20	247	1e-16	81.6	41.61
WP_024428782.1	2X8J_B	28.671	286	152	13	65	343	24	264	1.07e-07	56.2	41.61
WP_053293009.1	5T9A_A	26.238	202	120	8	235	416	243	435	4.56e-08	58.2	41.58
WP_053293009.1	6D50_A	27.108	166	108	6	255	416	271	427	5.36e-08	57.8	41.57
WP_053293009.1	5UJ6_A	27.108	166	108	6	255	416	263	419	7.14e-08	57.4	41.57
WP_029671417.1	3G5W_A	24.221	289	173	12	103	374	22	281	3.22e-12	68.6	41.52
WP_080248664.1	5ZKV_A	30.189	53	24	1	283	322	1	53	0.65	31.2	41.51
EEC34719.1	4U2D_A	26.141	241	158	6	98	333	3	228	4.21e-10	60.1	41.49
EEC34719.1	4U2E_A	26.141	241	158	6	98	333	3	228	4.54e-10	60.1	41.49
EEC34719.1	4U2F_A	25.726	241	159	6	98	333	3	228	2.01e-09	58.2	41.49
WP_004546221.1	1GYC_A	35.714	70	41	2	466	532	395	463	0.034	37.7	41.43
WP_053293009.1	5N6U_A	25.148	676	447	23	82	730	102	745	4.69e-41	163	41.42
WP_080248664.1	2B4Z_A	24.242	99	62	3	283	369	1	98	0.066	34.3	41.41
WP_080248664.1	6N1O_A	26.263	99	60	3	283	369	1	98	0.16	33.1	41.41
WP_080248664.1	5C9M_A	25.253	99	61	3	283	369	2	99	0.18	32.7	41.41
WP_004526045.1	1YHT_A	24.378	201	116	7	346	546	20	184	3.02e-06	51.2	41.29
ABA52198.1	5M6G_A	28.748	567	306	18	272	812	120	614	4.1e-27	118	41.27
WP_004546221.1	1AOZ_A	28.866	97	55	3	449	532	422	517	1.8	32.3	41.24
WP_004526830.1	3ZIZ_A	27.059	85	55	3	105	187	104	183	7.8	30	41.18
WP_139900217.1	3CP5_A	23.364	107	77	2	304	408	15	118	7.7	28.9	41.12
WP_045597613.1	3A2P_A	30.297	505	271	18	53	519	32	493	4.67e-23	103	40.99
WP_045597613.1	3A2Q_A	30.099	505	272	18	53	519	32	493	1.01e-22	102	40.99
AFR20596.1	4TR2_A	25.872	344	177	16	191	499	296	596	1.3e-11	68.2	40.99
WP_024428782.1	2XRM_A	29.514	288	147	13	65	343	6	246	5.86e-08	57	40.97
WP_024428782.1	2WV7_A	29.514	288	147	13	65	343	24	264	5.94e-08	57	40.97
WP_024428782.1	2X8J_A	29.514	288	147	13	65	343	24	264	9.5e-08	56.2	40.97
WP_004193933.1	2NZI_A	26.667	105	62	4	350	443	201	301	0.58	33.5	40.95
WP_004546221.1	6I3L_A	26.207	435	279	18	122	537	61	472	3.02e-23	104	40.92
WP_004546221.1	2XLL_A	26.207	435	279	18	122	537	61	472	4.63e-23	103	40.92
WP_004546221.1	6I3K_A	26.207	435	279	18	122	537	61	472	4.71e-23	103	40.92
WP_004546221.1	6IQZ_A	26.207	435	279	18	122	537	65	476	5.02e-23	103	40.92
WP_004546221.1	4M3H_A	28.409	88	34	3	466	538	228	301	2	32	40.91
WP_004546221.1	3TAS_A	28.409	88	34	3	466	538	196	269	2.2	32	40.91
WP_004529973.1	1AOZ_A	28.931	159	85	6	183	330	377	518	2.4e-05	47.8	40.88
WP_053293009.1	6MVG_A	27.419	186	115	9	238	417	233	404	0.005	41.6	40.86
ABA52198.1	5JP0_A	26.075	721	402	25	267	921	95	750	2.74e-39	157	40.78
WP_004529973.1	3DIV_A	26.609	233	149	9	99	314	28	255	1.86e-11	66.6	40.77
WP_004546221.1	1SDD_B	22.222	108	65	3	130	219	67	173	0.78	33.5	40.74
WP_080248664.1	6GIQ_b	27.16	162	95	1	135	273	90	251	8.64e-14	71.6	40.74
WP_080248664.1	6HU9_b	27.16	162	95	1	135	273	75	236	8.77e-14	71.2	40.74
WP_004546221.1	6IQX_A	25.977	435	280	18	122	537	65	476	2.77e-22	101	40.69
WP_004529973.1	4AKO_A	27.473	273	141	12	85	309	41	304	1.54e-08	57.8	40.66
AFR20596.1	2GKO_A	28.852	305	153	9	217	501	22	282	4.21e-10	62	40.66
WP_024429096.1	4YSK_A	28.505	214	111	6	1	177	1	209	8.32e-13	67.4	40.65
ABA52198.1	5Z9S_A	28.865	731	394	26	271	915	86	776	1.6e-46	180	40.63
WP_004526045.1	5OAR_B	25.391	256	133	9	312	541	47	270	2.93e-11	67.8	40.62
WP_004546221.1	4E9V_A	26.923	234	137	8	121	336	26	243	2.55e-11	66.2	40.6
WP_004529973.1	4JHU_A	30.693	101	59	4	265	354	394	494	0.000528	43.1	40.59
WP_004529973.1	4A2D_A	31.683	101	58	4	265	354	394	494	0.000149	45.1	40.59
WP_004529973.1	4A2F_A	31.683	101	58	4	265	354	394	494	0.000149	45.1	40.59
WP_004529973.1	5A7E_A	31.683	101	58	4	265	354	394	494	0.000189	44.7	40.59
WP_080248664.1	1I54_A	23.762	101	64	3	283	371	1	100	2.4	29.6	40.59
WP_080248664.1	3CYT_I	23.762	101	64	3	283	371	2	101	2.4	29.6	40.59
WP_004529973.1	2QT6_A	31.132	106	55	5	265	358	394	493	0.002	41.6	40.57
WP_004526045.1	6JE8_A	28.715	498	249	16	283	769	24	426	1.86e-42	162	40.56
WP_004529973.1	6KLG_A	29.134	254	125	11	95	314	24	256	9.07e-10	61.6	40.55
AFR20596.1	4MZD_A	28.354	328	149	13	220	497	91	382	2.68e-09	60.5	40.55
WP_004546221.1	6KLG_A	32.432	74	43	2	466	532	451	524	0.12	36.2	40.54
WP_080248664.1	2GSM_B	27.703	148	66	3	160	269	109	253	1.1e-10	62.4	40.54
WP_004529973.1	4JHU_A	24.569	232	152	8	99	314	28	252	9.01e-10	61.6	40.52
WP_038741497.1	6KSI_A	27.168	173	65	6	51	165	21	190	3.83e-06	49.3	40.46
WP_038741497.1	6KSL_A	26.59	173	66	6	51	165	21	190	9.98e-06	48.1	40.46
WP_038775093.1	6KSI_A	27.746	173	64	7	54	168	21	190	8.88e-06	48.5	40.46
WP_038775093.1	6KSL_A	27.168	173	65	7	54	168	21	190	2.27e-05	47	40.46
WP_038775093.1	1JI3_A	25.434	173	63	8	57	170	9	174	0.008	38.9	40.46
WP_038775093.1	2Z5G_A	25.434	173	63	8	57	170	8	173	0.009	38.9	40.46
EEC34719.1	4U2G_A	25.417	240	161	4	98	333	3	228	8.36e-09	56.2	40.42
WP_080248664.1	4NFG_B	25.253	99	61	3	283	369	1	98	0.026	35.4	40.4
WP_080248664.1	1AKK_A	24.242	99	62	3	283	369	1	98	0.15	33.1	40.4
WP_080248664.1	1CRC_A	24.242	99	62	3	283	369	2	99	0.15	33.1	40.4
WP_080248664.1	3JBT_B	24.242	99	62	3	283	369	2	99	0.15	33.1	40.4
WP_053293009.1	2VJX_A	25.212	825	530	29	29	794	18	814	1.89e-45	176	40.36
WP_053293009.1	2JE8_A	25.212	825	530	29	29	794	20	816	2.11e-45	176	40.36
WP_053293009.1	2WBK_A	25.091	825	531	29	29	794	18	814	4.21e-45	176	40.36
WP_029671417.1	3GDC_A	26.786	280	160	7	95	366	46	288	1.16e-19	90.1	40.36
EEH25224.1	1AGM_A	26.891	119	72	2	481	594	154	262	2.4	32.7	40.34
EEH25224.1	1GAH_A	26.891	119	72	2	481	594	154	262	2.5	32.7	40.34
EEH25224.1	1GAI_A	26.891	119	72	2	481	594	154	262	2.5	32.7	40.34
WP_009981622.1	3VA6_A	23.667	300	175	18	261	523	293	575	0.024	38.9	40.33
WP_009981622.1	3OTT_A	23.667	300	175	18	261	523	293	575	0.027	38.9	40.33
WP_004529973.1	3FPX_A	35.484	62	36	1	267	324	397	458	0.029	37.7	40.32
WP_004529973.1	3PXL_A	35.484	62	36	1	267	324	397	458	0.03	37.7	40.32
WP_004529973.1	5LDU_A	35.484	62	36	1	267	324	397	458	0.029	37.7	40.32
WP_004529973.1	3DIV_A	35.484	62	36	1	267	324	397	458	0.029	37.7	40.32
WP_004529973.1	2H5U_A	35.484	62	36	1	267	324	397	458	0.028	37.7	40.32
WP_053293009.1	2VQU_A	25.091	825	531	29	29	794	18	814	1.41e-43	171	40.24
WP_004529973.1	2DV6_A	24.436	266	169	12	96	343	186	437	1.13e-05	48.5	40.23
WP_004526830.1	4ZN2_A	22.68	194	122	7	56	246	36	204	0.005	40.4	40.21
WP_004526830.1	5BX9_A	22.68	194	122	7	56	246	36	204	0.005	40.4	40.21
ABA50277.1	4R60_A	29.099	433	232	15	186	617	31	389	1.66e-18	89	40.18
ABA50277.1	5CIK_A	29.099	433	232	15	186	617	30	388	1.72e-18	89	40.18
WP_045597613.1	4IST_A	25.787	508	304	20	13	498	14	470	4.91e-18	88.6	40.16
WP_004529973.1	1GSK_A	27.076	277	141	12	85	309	41	308	4.52e-08	56.2	40.07
WP_004529973.1	2X87_A	27.076	277	141	12	85	309	41	308	4.64e-08	56.2	40.07
WP_004529973.1	4AKP_A	27.076	277	141	12	85	309	41	308	4.68e-08	56.2	40.07
WP_004529973.1	4AKQ_A	27.076	277	141	12	85	309	41	308	4.72e-08	56.2	40.07
WP_004529973.1	5ZLK_A	27.076	277	141	12	85	309	41	308	4.85e-08	56.2	40.07
WP_004529973.1	2WSD_A	27.076	277	141	12	85	309	41	308	4.89e-08	56.2	40.07
WP_004529973.1	5ZLM_A	27.076	277	141	12	85	309	41	308	4.94e-08	56.2	40.07
WP_004529973.1	5ZLL_A	27.076	277	141	12	85	309	41	308	4.94e-08	56.2	40.07
WP_004529973.1	4A67_A	26.715	277	142	12	85	309	41	308	1.69e-07	54.3	40.07
WP_004529973.1	4A68_A	26.715	277	142	12	85	309	41	308	1.75e-07	54.3	40.07
WP_004546221.1	4AKO_A	25.468	534	299	23	71	539	6	505	7.41e-31	126	40.07
WP_004546221.1	1GSK_A	25.465	538	297	23	71	539	7	509	2.02e-31	128	39.96
WP_004546221.1	2X87_A	25.465	538	297	23	71	539	7	509	3.41e-31	127	39.96
WP_004546221.1	4AKQ_A	25.279	538	298	23	71	539	7	509	5.64e-31	127	39.96
WP_004546221.1	4A68_A	25.279	538	298	23	71	539	7	509	7.15e-31	126	39.96
WP_004546221.1	4A67_A	25.279	538	298	23	71	539	7	509	1.18e-30	126	39.96
ABA50277.1	5CDE_A	28.868	433	233	15	186	617	29	387	1.28e-17	86.3	39.95
WP_053293009.1	6BYC_A	26.612	729	448	26	34	693	30	740	4.22e-39	157	39.92
WP_053293009.1	6BYE_A	26.612	729	448	26	34	693	30	740	4.89e-39	157	39.92
WP_053293009.1	6BYG_A	26.639	732	444	28	34	693	30	740	1.6e-38	155	39.89
WP_038775093.1	6A12_A	24.855	173	64	8	57	170	10	175	0.018	38.1	39.88
WP_038775093.1	3AUK_A	24.855	173	64	8	57	170	10	175	0.022	37.7	39.88
WP_038775093.1	6S3G_A	24.855	173	64	8	57	170	7	172	0.023	37.7	39.88
WP_038775093.1	4FKB_A	24.855	173	64	8	57	170	9	174	0.023	37.7	39.88
WP_038775093.1	4FDM_A	24.855	173	64	8	57	170	15	180	0.023	37.7	39.88
WP_038775093.1	2DSN_A	24.855	173	64	8	57	170	8	173	0.024	37.4	39.88
WP_038775093.1	3UMJ_A	24.855	173	64	8	57	170	8	173	0.024	37.4	39.88
WP_038775093.1	6S3V_A	24.855	173	64	8	57	170	7	172	0.027	37.4	39.88
WP_038775093.1	6S3J_A	24.855	173	64	8	57	170	7	172	0.027	37.4	39.88
WP_038775093.1	6FZA_A	24.855	173	64	8	57	170	6	171	0.029	37.4	39.88
WP_038775093.1	6FZ8_A	24.855	173	64	8	57	170	7	172	0.029	37.4	39.88
WP_038775093.1	6FZ9_A	24.855	173	64	8	57	170	7	172	0.029	37.4	39.88
WP_038775093.1	4FMP_A	24.855	173	64	8	57	170	5	170	0.03	37.4	39.88
WP_038775093.1	6FZD_A	24.855	173	64	8	57	170	7	172	0.031	37	39.88
WP_038775093.1	4X6U_A	24.855	173	64	8	57	170	7	172	0.033	37	39.88
WP_038775093.1	6FZ7_A	24.855	173	64	8	57	170	7	172	0.035	37	39.88
WP_038775093.1	6FZ1_A	24.855	173	64	8	57	170	7	172	0.035	37	39.88
WP_038775093.1	4X71_A	24.855	173	64	8	57	170	7	172	0.036	37	39.88
WP_038775093.1	6FZC_A	24.855	173	64	8	57	170	7	172	0.039	37	39.88
WP_024429096.1	2OHH_A	24.476	143	84	6	3	123	22	162	7.5	28.9	39.86
WP_011204795.1	3KSR_A	30.469	128	65	5	71	195	9	115	0.38	33.9	39.84
WP_004529973.1	2HRG_A	31.068	103	56	5	265	354	394	494	0.001	42.4	39.81
WP_053293009.1	6BYI_A	26.475	729	449	26	34	693	28	738	3.38e-38	154	39.78
WP_004546221.1	4AKP_A	25.279	538	298	23	71	539	7	509	1.9e-30	125	39.78
WP_004546221.1	2WSD_A	25.279	538	298	23	71	539	7	509	2.27e-30	125	39.78
WP_004546221.1	4A66_A	25.279	538	298	23	71	539	7	509	2.74e-30	125	39.78
WP_004546221.1	5ZLM_A	25.279	538	298	23	71	539	7	509	3.61e-30	124	39.78
WP_004546221.1	5ZLL_A	25.279	538	298	23	71	539	7	509	3.61e-30	124	39.78
WP_004546221.1	5ZLK_A	25.279	538	298	23	71	539	7	509	4.27e-30	124	39.78
WP_004538457.1	2ZZS_1	28.205	78	38	2	332	404	34	98	0.023	35.4	39.74
WP_080248664.1	1M56_B	27.564	156	72	3	160	277	109	261	2.12e-11	64.7	39.74
WP_004529973.1	4A66_A	26.715	277	142	12	85	309	41	308	4.87e-07	52.8	39.71
WP_024429096.1	2XF4_A	24.88	209	117	4	17	205	17	205	1.02e-12	66.2	39.71
WP_053293009.1	3HXJ_A	29.31	58	37	1	123	176	227	284	5.6	31.2	39.66
WP_004529973.1	3WKP_A	24.068	295	174	11	60	324	24	298	1.24e-10	63.5	39.66
WP_004529973.1	3WKQ_A	24.068	295	174	11	60	324	24	298	2.01e-10	62.8	39.66
AFR20596.1	3QFH_A	25.831	391	199	17	191	531	95	444	8.22e-11	65.1	39.64
WP_004529973.1	5ANH_A	30.693	101	59	4	265	354	394	494	0.000528	43.1	39.6
WP_080248664.1	1CYC_A	21.782	101	66	3	283	371	1	100	2.1	29.6	39.6
WP_004546221.1	3T9W_A	30.208	96	64	3	445	538	191	285	0.16	35.4	39.58
WP_080300428.1	2YFS_A	25.435	460	235	24	80	492	108	506	7.32e-13	72	39.57
WP_080248664.1	6ADQ_E	28.837	215	84	11	136	286	104	313	2.96e-11	65.1	39.53
WP_024428782.1	3VYV_A	25.329	304	167	9	64	362	6	254	9.75e-10	62	39.47
WP_080248664.1	1QNI_A	28.169	71	47	1	188	254	502	572	0.43	33.9	39.44
ABA52198.1	4ZOA_A	25.902	776	419	24	231	917	4	712	1.24e-41	164	39.43
WP_004529973.1	1V10_A	29.808	104	58	4	264	354	416	517	0.000713	42.7	39.42
WP_004538457.1	2YQB_A	25.368	272	171	10	167	428	210	459	1.18e-08	57.8	39.34
WP_004538457.1	3ZIY_A	25.368	272	171	10	167	428	210	459	1.18e-08	57.8	39.34
WP_004538457.1	3ZBM_A	25.368	272	171	10	167	428	210	459	1.18e-08	57.8	39.34
WP_004538457.1	4AX3_A	25.368	272	171	10	167	428	210	459	1.27e-08	57.8	39.34
WP_004538457.1	5OBO_A	25.368	272	171	10	167	428	210	459	1.33e-08	57.8	39.34
WP_038775093.1	1KU0_A	24.855	173	64	8	57	170	9	174	0.08	35.8	39.31
WP_038775093.1	2W22_A	24.855	173	64	8	57	170	10	175	0.15	35	39.31
WP_038775093.1	5CE5_A	24.855	173	64	8	57	170	8	173	0.17	34.7	39.31
ABA52198.1	4ZO6_A	25.773	776	420	24	231	917	4	712	1.65e-40	161	39.3
AFR20596.1	1P8J_A	24.251	367	210	14	187	526	3	328	5.32e-09	59.7	39.24
WP_004529973.1	5NQ7_A	30.392	102	59	4	265	358	416	513	0.002	41.6	39.22
WP_004538457.1	1ETP_A	28.431	102	59	4	330	424	12	106	0.094	35	39.22
WP_038741497.1	5AH1_A	25.301	166	70	6	53	167	78	240	0.009	38.9	39.16
WP_004529973.1	3WI9_A	24.08	299	169	12	60	324	25	299	1.85e-10	62.8	39.13
WP_004529973.1	3X1N_A	24.08	299	169	12	60	324	53	327	1.91e-10	63.2	39.13
WP_004529973.1	3X1E_A	24.08	299	169	12	60	324	53	327	2.67e-10	62.8	39.13
WP_076903047.1	3CWB_D	23.478	230	132	10	44	252	25	231	4.97e-06	47.4	39.13
WP_076903047.1	1KB9_D	24.597	248	126	10	35	252	19	235	9.01e-09	55.5	39.11
WP_076903047.1	1KYO_D	24.597	248	126	10	35	252	19	235	9.78e-09	55.5	39.11
WP_076903047.1	1EZV_D	24.597	248	126	10	35	252	19	235	1.01e-08	55.5	39.11
WP_004529973.1	3X1F_A	24.138	290	162	12	60	315	53	318	3.34e-09	59.3	38.97
WP_080248664.1	6CI0_B	26.623	154	72	3	160	275	106	256	9.14e-11	62.8	38.96
WP_080248664.1	6PW1_B	26.623	154	72	3	160	275	106	256	1e-10	62.4	38.96
WP_080248664.1	3OM3_B	26.623	154	72	3	160	275	105	255	1.03e-10	62.4	38.96
WP_004526045.1	3GH4_A	24.22	545	251	18	293	823	123	519	2.65e-32	133	38.9
WP_080300428.1	2YFR_A	25.629	437	221	22	103	492	127	506	1.96e-13	73.9	38.9
WP_004553625.1	4F9D_A	22.271	229	140	6	60	253	30	255	0.000348	42.7	38.86
WP_080248664.1	1FWX_A	28.235	85	59	1	181	265	513	595	2	31.6	38.82
WP_053293009.1	6DDT_A	23.529	629	380	23	84	638	89	690	2.68e-32	135	38.79
WP_004529973.1	4ENZ_A	22.481	258	152	11	104	329	809	1050	6.15e-06	49.7	38.76
WP_004529973.1	2J5W_A	22.481	258	152	11	104	329	809	1050	6.54e-06	49.7	38.76
ABA52198.1	5A7M_A	23.435	751	416	28	222	887	42	718	1.02e-24	111	38.75
ABA52198.1	5AE6_A	23.435	751	416	28	222	887	42	718	1.2e-24	111	38.75
WP_024429096.1	2ZWR_A	25.654	191	108	5	27	197	25	201	0.000274	42	38.74
EEH28759.1	3GUU_A	24.869	382	223	13	118	462	54	408	4.8e-08	56.2	38.74
WP_076903047.1	6GIQ_D	25	248	125	10	35	252	80	296	1.14e-08	55.5	38.71
WP_024428782.1	2IXT_A	26.935	323	173	11	64	366	8	287	2.99e-07	54.7	38.7
WP_004546221.1	3KW7_A	25.27	463	256	21	131	532	33	466	1.97e-16	83.2	38.66
WP_029671417.1	1AOZ_A	23.762	202	119	7	111	295	30	213	9.79e-05	45.8	38.61
WP_004553586.1	3EE6_A	24.324	555	326	24	69	572	45	556	1.37e-14	77.8	38.56
WP_004553586.1	3EDY_A	24.324	555	326	24	69	572	26	537	1.68e-14	77.4	38.56
WP_004553625.1	2J13_A	27.407	135	83	5	100	232	54	175	0.012	37.4	38.52
WP_004529973.1	3WIA_A	24.444	270	149	10	86	324	17	262	3.29e-10	61.6	38.52
WP_009981622.1	2QC5_A	22.464	276	160	13	289	520	21	286	1.48e-06	51.6	38.41
WP_029671417.1	4E9V_A	22.124	339	214	11	83	408	3	304	3.03e-10	62.8	38.35
WP_038775093.1	4X7B_A	25.749	167	70	6	57	170	6	171	0.005	39.7	38.32
WP_038775093.1	4X85_A	25.749	167	70	6	57	170	6	171	0.005	39.7	38.32
WP_004553625.1	5BU6_A	22.979	235	131	8	74	266	50	276	4.92e-06	47.8	38.3
WP_009981622.1	2Z2P_A	23.445	209	116	8	289	456	16	221	0.000123	45.4	38.28
WP_004553625.1	3VUS_A	21.93	228	142	5	60	253	26	251	0.000117	43.5	38.16
WP_004526830.1	3WH9_A	25.161	155	87	7	56	187	23	171	0.86	33.1	38.06
WP_004529973.1	5N4L_A	22.481	258	152	11	104	329	784	1025	3.82e-05	47.4	37.98
WP_038775093.1	5XPX_A	24.631	203	78	9	36	170	2	197	0.015	38.1	37.93
WP_004553625.1	4F9J_A	21.586	227	142	5	61	253	31	255	0.002	40.4	37.89
WP_024428782.1	3HJR_A	23.485	396	211	16	73	409	61	423	0.002	43.1	37.88
WP_024428782.1	3WQB_A	23.232	396	212	16	73	409	61	423	0.007	41.6	37.88
WP_004529973.1	5N0K_A	22.426	272	160	12	104	343	803	1055	3.78e-05	47.4	37.87
WP_024429096.1	3ADR_A	25	140	63	5	20	123	26	159	0.071	35	37.86
WP_139900217.1	3VRD_A	25.225	111	66	4	328	421	5	115	3.9	30	37.84
EEH28759.1	3ZPX_A	25.753	299	186	11	190	463	91	378	3.18e-05	47.4	37.79
WP_038741497.1	5AH0_A	23.529	170	70	5	53	165	4	170	0.002	40.8	37.65
WP_004529973.1	1KCW_A	22.093	258	153	10	104	329	790	1031	6.86e-06	49.7	37.6
ACQ98979.1	3EE6_A	24.217	607	311	23	73	621	43	558	5.64e-15	79.3	37.56
ACQ98979.1	3EDY_A	24.217	607	311	23	73	621	24	539	6.71e-15	79	37.56
WP_053293009.1	6MVF_A	25.862	232	130	12	262	475	250	457	0.013	40	37.5
WP_004546221.1	1HFU_A	25.988	481	236	22	131	539	33	465	1.23e-15	80.5	37.42
WP_004546221.1	1A65_A	25.988	481	236	22	131	539	33	465	1.39e-15	80.5	37.42
WP_004546221.1	4JHU_A	25.427	468	241	22	132	532	34	460	8.82e-16	80.9	37.39
WP_080248664.1	2IWF_A	30.12	83	56	1	183	265	562	642	1.9	31.6	37.35
WP_009981622.1	2Z2N_A	22.967	209	117	8	289	456	16	221	0.002	41.6	37.32
WP_009981622.1	2Z2O_A	22.967	209	117	8	289	456	16	221	0.003	41.2	37.32
WP_004526045.1	3LMY_A	20.96	396	219	10	287	674	142	451	4.45e-15	80.1	37.12
WP_004526045.1	1O7A_A	20.96	396	219	10	287	674	101	410	4.61e-15	80.1	37.12
WP_004526045.1	1NOU_A	20.96	396	219	10	287	674	93	402	4.94e-15	79.7	37.12
WP_024428782.1	1R6V_A	24.796	367	207	15	59	412	130	440	3.82e-05	48.9	37.06
WP_038775093.1	2HIH_A	24.631	203	77	8	57	199	54	240	0.013	38.5	36.95
WP_004526045.1	5BRO_A	20.948	401	213	10	287	674	100	409	1.25e-14	78.6	36.91
WP_038775093.1	5AH0_A	23.977	171	68	6	56	168	4	170	0.005	39.7	36.84
WP_004546221.1	2HRG_A	24.249	466	249	21	132	532	34	460	2.07e-13	73.6	36.7
WP_053293009.1	6D1P_A	22.177	248	164	11	184	415	194	428	0.00086	43.9	36.69
WP_053293009.1	3FN9_A	23.704	270	164	13	221	475	213	455	0.12	37	36.67
WP_024428782.1	6F9M_A	26.144	306	146	13	56	342	20	264	0.87	34.3	36.6
WP_004546221.1	3PPS_A	22.453	481	263	24	130	532	106	554	5.1e-09	60.1	36.59
WP_053293009.1	2VZO_A	22.269	714	441	31	24	680	70	726	1.16e-06	53.5	36.55
WP_053293009.1	2VZS_A	22.129	714	442	31	24	680	70	726	3.25e-06	52	36.55
WP_053292838.1	3DLJ_A	25	104	64	1	188	277	87	190	4.8	30.4	36.54
WP_076903047.1	5XTE_H	25	208	102	9	43	224	24	203	8.84e-05	43.5	36.54
WP_004546221.1	5Z1X_A	24.672	458	258	22	131	532	33	459	6.19e-12	68.9	36.46
WP_053293009.1	2VZU_A	22.129	714	442	31	24	680	70	726	7.88e-06	50.8	36.41
WP_053293009.1	2VZT_A	21.989	714	443	31	24	680	70	726	2.11e-05	49.3	36.41
WP_004546221.1	1ZPU_A	22.876	459	267	22	132	527	34	468	2.72e-12	70.1	36.38
WP_076903047.1	4D6U_D	22.488	209	106	8	43	224	108	287	0.000159	43.1	36.36
WP_024428782.1	3VV3_A	23.438	320	181	10	56	347	5	288	0.18	36.6	36.25
WP_076903047.1	1BCC_D	22.477	218	113	8	34	224	15	203	1.83e-05	45.8	36.24
WP_004546221.1	1KYA_A	24.576	472	245	25	131	532	33	463	1.28e-10	64.7	36.23
WP_038775093.1	5AH1_A	22.959	196	91	8	28	170	52	240	0.028	37.4	36.22
WP_004546221.1	1V10_A	24.569	464	264	20	126	532	49	483	1.07e-11	68.2	36.21
WP_004526045.1	4H04_A	20.833	384	211	14	293	676	111	401	4.86e-08	57.8	36.2
WP_004553625.1	4U10_A	20.295	271	164	7	44	270	5	267	5.63e-08	53.9	36.16
WP_004546221.1	2HZH_A	23.326	463	262	21	131	532	33	463	6.03e-12	68.9	36.07
WP_004546221.1	3CG8_A	24.46	139	87	5	109	233	185	319	2.2	32	35.97
WP_004546221.1	5O3K_A	25.18	139	86	5	109	233	186	320	4.1	31.2	35.97
WP_004546221.1	6S0O_B	25.18	139	86	5	109	233	147	281	5.5	30.4	35.97
WP_004546221.1	5LHL_A	25.18	139	86	5	109	233	186	320	3.3	31.2	35.97
WP_004546221.1	6FDJ_A	25.18	139	86	5	109	233	186	320	3.4	31.2	35.97
WP_004546221.1	5MKM_A	25.18	139	86	5	109	233	186	320	3.3	31.2	35.97
WP_004546221.1	6RHQ_A	25.18	139	86	5	109	233	186	320	3.6	31.2	35.97
WP_004525898.1	1MUW_A	29.825	114	59	5	87	189	130	233	8.8	30	35.96
WP_004525898.1	1S5N_A	29.825	114	59	5	87	189	130	233	9.4	30	35.96
WP_004546221.1	5ANH_A	23.83	470	246	20	132	532	34	460	2.38e-12	70.1	35.96
WP_053293009.1	4CVU_A	21.732	612	383	20	168	692	202	804	1.48e-18	92	35.95
WP_004546221.1	2Q9O_A	23.409	487	259	22	126	532	61	513	1.49e-09	61.6	35.93
WP_004546221.1	3DKH_A	23.409	487	259	22	126	532	61	513	2.18e-09	60.8	35.93
WP_004546221.1	1GW0_A	23.409	487	259	22	126	532	61	513	2.28e-09	60.8	35.93
WP_004526045.1	3WMB_A	23.178	535	295	17	255	769	89	527	6.95e-14	76.3	35.89
WP_004526045.1	5Y1B_A	23.178	535	295	17	255	769	89	527	7.04e-14	76.3	35.89
WP_076903047.1	1BE3_D	22.488	209	106	8	43	224	24	203	7.77e-05	43.9	35.89
WP_076903047.1	5NMI_D	22.488	209	106	8	43	224	23	202	8.02e-05	43.9	35.89
WP_076903047.1	6HAW_D	22.488	209	106	8	43	224	23	202	8.13e-05	43.9	35.89
WP_076903047.1	4D6T_D	22.488	209	106	8	43	224	48	227	8.54e-05	43.9	35.89
WP_053293009.1	6NCW_A	22.423	388	221	16	255	623	223	549	1.43e-06	52.8	35.82
WP_004546221.1	4GXF_A	23.881	134	85	4	109	229	148	277	4.5	30.8	35.82
WP_004546221.1	4GY4_A	23.881	134	85	4	109	229	147	276	4.2	30.8	35.82
WP_004546221.1	3KW8_A	23.881	134	85	4	109	229	144	273	5	30.8	35.82
WP_004526045.1	3S6T_A	22.991	535	296	17	255	769	92	530	1.15e-13	75.9	35.7
WP_004526045.1	3NSM_A	22.991	535	296	17	255	769	89	527	1.6e-13	75.1	35.7
WP_004526045.1	3VTR_A	22.991	535	296	17	255	769	89	527	5.71e-13	73.6	35.7
WP_004526045.1	5Y0V_A	22.991	535	296	17	255	769	89	527	8.23e-13	72.8	35.7
WP_004546221.1	6RH9_A	25.478	157	96	6	94	233	168	320	0.83	33.1	35.67
WP_004546221.1	2QT6_A	24.138	464	254	20	132	532	34	462	2.86e-14	76.3	35.56
WP_004546221.1	5MEJ_A	25.325	462	253	20	131	532	34	463	3.05e-14	76.3	35.5
WP_004546221.1	5MHW_A	25.325	462	253	20	131	532	53	482	3.05e-14	76.3	35.5
WP_004546221.1	6RHH_A	25.325	462	253	20	131	532	34	463	3.12e-14	76.3	35.5
WP_004546221.1	5MEW_A	25.325	462	253	20	131	532	34	463	3.45e-14	75.9	35.5
WP_004546221.1	5E9N_A	25.325	462	253	20	131	532	34	463	3.98e-14	75.9	35.5
WP_004526045.1	2GJX_A	22.376	505	273	18	272	769	71	463	5.64e-13	73.2	35.45
WP_004526045.1	2GK1_I	22.376	505	273	18	272	769	5	397	7.35e-13	72.4	35.45
WP_004529973.1	4ENZ_A	23.954	263	145	11	104	324	94	343	0.000278	44.3	35.36
WP_004529973.1	2J5W_A	24.715	263	143	12	104	324	94	343	0.000176	45.1	35.36
WP_004529973.1	1KCW_A	23.954	263	145	11	104	324	75	324	0.000277	44.3	35.36
WP_004529973.1	5LM8_A	28.916	83	45	1	265	333	420	502	0.1	36.2	34.94
WP_004529973.1	5LWW_A	28.916	83	45	1	265	333	421	503	0.1	36.2	34.94
WP_004529973.1	5LWX_A	28.916	83	45	1	265	333	448	530	0.094	36.2	34.94
WP_004546221.1	5LWX_A	20.335	418	246	18	131	489	81	470	0.005	40.8	34.93
WP_004546221.1	5LM8_A	20.335	418	246	18	131	489	53	442	0.005	40.8	34.93
WP_004546221.1	5LWW_A	20.335	418	246	18	131	489	54	443	0.005	40.4	34.93
WP_004546221.1	5DAO_A	24.138	464	255	21	131	532	33	461	1.05e-10	65.1	34.91
WP_004529973.1	5N0K_A	22.605	261	150	9	104	324	94	342	0.000327	44.3	34.87
WP_004529973.1	5N4L_A	22.605	261	150	9	104	324	75	323	0.00032	44.3	34.87
WP_004525898.1	6N99_A	29.661	118	62	5	83	189	127	234	9.2	30	34.75
WP_004546221.1	5LDU_A	22.36	483	252	20	126	532	28	463	9.03e-09	58.9	34.58
WP_004546221.1	5NQ8_A	23.564	505	263	21	104	532	25	482	1.14e-09	62	34.46
WP_004546221.1	3X1B_A	25.153	489	232	24	126	532	49	485	1.52e-13	73.9	34.36
WP_004546221.1	3FPX_A	22.594	478	257	20	126	532	28	463	1.36e-08	58.5	34.31
WP_004546221.1	3PXL_A	22.594	478	257	20	126	532	28	463	2.03e-08	57.8	34.31
WP_004546221.1	6F5K_A	22.129	479	267	24	130	532	65	513	4.54e-05	47.4	34.24
WP_004546221.1	3DIV_A	21.784	482	256	19	126	532	28	463	1.21e-07	55.5	34.02
WP_080248664.1	3MK7_C	25	112	46	2	249	360	115	188	4.6	30.4	33.93
WP_004529973.1	5MKM_A	23.506	251	144	7	103	330	76	301	0.000871	42.4	33.47
WP_004546221.1	2XYB_A	23.76	484	230	18	132	532	34	461	2.4e-12	70.1	33.47
WP_004529973.1	3CG8_A	23.922	255	142	9	101	330	73	300	7.31e-05	45.8	33.33
WP_004529973.1	5O3K_A	23.904	251	143	7	103	330	76	301	0.00028	43.9	33.07
WP_004529973.1	6S0O_B	23.506	251	144	7	103	330	37	262	0.000569	42.7	33.07
WP_004529973.1	5LHL_A	23.506	251	144	7	103	330	76	301	0.000622	42.7	33.07
WP_004529973.1	6FDJ_A	23.506	251	144	7	103	330	76	301	0.000848	42.4	33.07
WP_004529973.1	4GXF_A	23.228	254	145	7	101	330	36	263	3.41e-05	46.2	32.68
WP_004529973.1	3KW8_A	23.228	254	145	7	101	330	32	259	4.77e-05	45.8	32.68
WP_004529973.1	4GY4_A	23.228	254	145	7	101	330	35	262	4.95e-05	45.8	32.68
WP_004529973.1	6RH9_A	23.506	251	144	7	103	330	76	301	0.001	42	32.67
WP_004529973.1	6RHQ_A	23.506	251	144	7	103	330	76	301	0.001	41.6	32.67
WP_004529973.1	4M3H_A	22.709	251	146	7	103	330	72	297	0.002	41.2	32.27
